# A Machine Learning and Bioinformatic Analysis Reveals an Associated between Cell Surface Receptor Transcript Levels with Drug Response of Breast Cancer Cells and the Drug Off-Target Effects

**DOI:** 10.1101/2022.08.31.506005

**Authors:** Musalula Sinkala, Krupa Naran, Dharanidharan Ramamurthy, Neelakshi Mungra, Darren Martin, Stefan Barth

**Author notes:** **Corresponding author’s e-mail addresses** Bioinformatics, Precision Medicine.

## Abstract

Breast cancer is characterised by varied responses to different anticancer therapies, which may provoke several different off-target effects. We hypothesise that for drugs that target cell surface receptors (CSRs), the different responses of tumours and the adverse events produced by these drugs may be attributed to variations in the transcriptional landscapes of CSRs in both breast tumours and healthy tissues. Here, we use data from various sources to compare the CSR transcriptional landscapes of breast tumours and a range of different non-diseased human tissues. We demonstrate an association between the responses to drug perturbation of breast cancer cell lines and the transcription levels of their targeted CSRs. Furthermore, we reveal important differences in the CSR transcriptional landscapes of primary breast tumour subtypes and the CSR transcriptional landscapes of breast cancer cell lines, which will likely impact the accuracy of drug response predictions. Finally, applying clinical trial data, we expose a link between the expression levels of CSR genes in healthy tissues and adverse reactions of patients to anticancer drugs. Altogether, this approach allows for the isolation of the most suitable CSR target(s) among the expressed transcripts, solely based on the measured dose-responses of cell lines to small molecules, the CSR transcriptional landscape in health patient tissues, and reported adverse responses of patients to drugs targeting CSRs.

## Supplementary File 1 for "A Machine Learning and Bioinformatic Analysis Reveals an Associated between Cell Surface Receptor Transcript Levels with Drug Response of Breast Cancer Cells and the Drug Off-Target Effects"

### Sheet: BRCA vs AdiposeTissue
HugoSymbol	meanBrca	meanNormal	foldChange	log2FC	pvalue	padj
AAGAB	490863	103508	4.74225	2.24557	0	0
ABCA1	263761	598919	0.440396	-1.18313	0	0
ACKR1	153242	1.02941e+06	0.148864	-2.74793	0	0
ACKR3	194645	561648	0.346561	-1.52882	0	0
ACKR4	17377.5	41052.7	0.423297	-1.24026	0	0
ADAM2	2003.85	50.7294	39.5008	5.30381	0	0
ADCY2	61178.1	29077.3	2.10398	1.07312	0	0
ADCY3	347855	807110	0.430988	-1.21428	0	0
ADCY9	309521	146452	2.11347	1.07961	0	0
ADM2	95553.7	3186.46	29.9874	4.90628	0	0
ADRB1	9985.87	23437.8	0.426058	-1.23088	0	0
ADRB2	18839	144510	0.130365	-2.93937	0	0
ADRB3	530.709	1998.68	0.26553	-1.91305	0	0
AFP	18176.5	93.8034	193.772	7.59822	0	0
AGR3	694348	179.808	3861.61	11.915	0	0
AIRE	291.489	2201.74	0.13239	-2.91713	0	0
AJUBA	143530	52254.6	2.74674	1.45772	0	0
AKAP5	63211.4	5991.62	10.55	3.39917	0	0
ALCAM	1.41981e+06	92096.8	15.4165	3.9464	0	0
AMHR2	783.328	1734.13	0.451713	-1.14652	0	0
ANO2	23039.3	48904.9	0.471105	-1.08588	0	0
ANXA1	1.01365e+06	2.56232e+06	0.395597	-1.3379	0	0
AP2B1	2.41051e+06	706091	3.41388	1.77141	0	0
AP2S1	514014	243415	2.11167	1.07839	0	0
APH1A	1.84347e+06	455391	4.04811	2.01725	0	0
APOB	8064.05	34558.7	0.233344	-2.09947	0	0
APOBR	114312	31430.2	3.637	1.86275	0	0
ARC	19605.7	50874.5	0.385374	-1.37567	0	0
ASTL	2156.01	698.153	3.08816	1.62675	0	0
ASXL2	324150	141255	2.29479	1.19836	0	0
ATAD1	343268	166770	2.05834	1.04148	0	0
ATAD2	538286	48492.2	11.1005	3.47255	0	0
AZIN2	61468	19751.9	3.11201	1.63785	0	0
B3GALT5	138978	984.778	141.126	7.14084	0	0
BCAM	2.23121e+06	799564	2.79053	1.48054	0	0
BCL10	140765	63752.1	2.20801	1.14275	0	0
BEX3	431817	188271	2.29359	1.1976	0	0
BFAR	444142	221513	2.00504	1.00363	0	0
BIRC3	214008	102416	2.0896	1.06323	0	0
BMP10	23.8503	331.87	0.0718664	-3.79854	0	0
BMP3	4236.95	21568.3	0.196443	-2.34782	0	0
BMP6	27209.4	126834	0.214527	-2.22077	0	0
BMX	8576.77	46823.4	0.183173	-2.44872	0	0
BTLA	8269.18	1908.85	4.33203	2.11504	0	0
C1QBP	523552	195435	2.6789	1.42164	0	0
C5AR1	79361.3	199595	0.397613	-1.33056	0	0
C5AR2	127854	46868.4	2.72793	1.44781	0	0
CA6	11592.8	1699.64	6.82072	2.76992	0	0
CA9	52758.8	8487.27	6.21623	2.63604	0	0
CABP1	3454.28	29157.9	0.118468	-3.07743	0	0
CALCR	3948.32	722.911	5.4617	2.44935	0	0
CALR	5.99042e+06	1.38575e+06	4.32288	2.11199	0	0
CBLN1	6396.94	25448.5	0.251368	-1.99213	0	0
CCKAR	427.47	31.2207	13.6919	3.77525	0	0
CCKBR	7301.33	430.608	16.9559	4.08371	0	0
CCL14	103250	708428	0.145746	-2.77847	0	0
CCL15	101347	668724	0.151552	-2.72211	0	0
CCL16	601.971	5477.88	0.109891	-3.18585	0	0
CCL19	120599	48300.9	2.49683	1.3201	0	0
CCL21	80324.1	186922	0.429719	-1.21853	0	0
CCL23	1314.72	9468.29	0.138855	-2.84835	0	0
CCL25	929.917	86.3509	10.7691	3.42882	0	0
CCL28	191409	16238.5	11.7874	3.55917	0	0
CCL5	258794	38752.8	6.67807	2.73943	0	0
CCR10	5894.29	18634.9	0.316305	-1.66061	0	0
CCR2	29494	9435.15	3.12597	1.64431	0	0
CCR4	21373.4	3249.74	6.57694	2.71742	0	0
CCR5	70063.5	8591.27	8.15519	3.02772	0	0
CCR6	28741.8	2381.12	12.0707	3.59344	0	0
CCR7	46494.7	21941	2.11908	1.08344	0	0
CCR8	4082.53	74.634	54.7007	5.77349	0	0
CCRL2	20822	44333.3	0.469668	-1.09029	0	0
CD163	293445	1.66009e+06	0.176765	-2.50009	0	0
CD180	49761.7	12196.9	4.07987	2.02852	0	0
CD19	12841.3	2932.26	4.37932	2.13071	0	0
CD1A	10759	555.286	19.3756	4.27617	0	0
CD1B	2896.36	441.453	6.56098	2.71391	0	0
CD1C	12393.6	4936.59	2.51056	1.32801	0	0
CD2	94856.9	10990.9	8.63052	3.10945	0	0
CD209	27644.7	139968	0.197507	-2.34002	0	0
CD22	62315.3	15364	4.05594	2.02004	0	0
CD24	8.19925e+06	19388.9	422.883	8.72412	0	0
CD248	307817	1.66365e+06	0.185024	-2.43421	0	0
CD27	63130.6	14785.2	4.26987	2.09419	0	0
CD276	845353	346892	2.43694	1.28507	0	0
CD33	21267.9	44572	0.477159	-1.06746	0	0
CD36	791187	6.52657e+06	0.121226	-3.04423	0	0
CD3D	37428.1	5644.9	6.63043	2.7291	0	0
CD3E	105455	21277	4.9563	2.30926	0	0
CD3G	25637.8	3462.6	7.4042	2.88834	0	0
CD44	2.97739e+06	1.26695e+06	2.35005	1.23269	0	0
CD46	2.31045e+06	1.09165e+06	2.11647	1.08166	0	0
CD48	96286.1	20943.8	4.59735	2.2008	0	0
CD6	60518.7	16645.8	3.63568	1.86222	0	0
CD74	1.15003e+07	4.80139e+06	2.39521	1.26015	0	0
CD80	10303.2	1441.67	7.14668	2.83727	0	0
CD86	75736.1	28207.2	2.68499	1.42491	0	0
CD8A	78678.7	21206.2	3.71018	1.89149	0	0
CD8B	20673.9	4257.47	4.85591	2.27974	0	0
CDH3	483615	19831.4	24.3863	4.608	0	0
CEACAM5	361311	1467.68	246.179	7.94356	0	0
CEACAM6	1.32285e+06	2957.34	447.309	8.80513	0	0
CFLAR	599526	1.37554e+06	0.435849	-1.1981	0	0
CHMP5	459585	224279	2.04917	1.03504	0	0
CHST4	5086.7	1660.66	3.06307	1.61498	0	0
CLCN3	718366	170917	4.20301	2.07142	0	0
CLDN4	1.675e+06	16301.6	102.751	6.68301	0	0
CLDN6	16196.3	100.873	160.561	7.32698	0	0
CLIC6	577208	97318.6	5.93111	2.5683	0	0
CNIH2	31518.7	3937.85	8.00403	3.00073	0	0
CNIH3	38478.2	12670.3	3.03687	1.60259	0	0
CNIH4	376303	141671	2.65617	1.40935	0	0
CNOT1	1.21242e+06	521581	2.3245	1.21692	0	0
CNOT6	402860	111211	3.62249	1.85698	0	0
CNOT9	376544	156641	2.40386	1.26535	0	0
CNPY3	459439	155134	2.96155	1.56635	0	0
CNR1	19404.8	321109	0.0604307	-4.04857	0	0
CNR2	3718.79	627.094	5.93019	2.56808	0	0
CNTFR	41802.9	318858	0.131102	-2.93124	0	0
COPA	2.75857e+06	751357	3.67144	1.87635	0	0
COPB2	1.63046e+06	422418	3.85982	1.94853	0	0
COPE	850091	327294	2.59734	1.37703	0	0
COPG1	1.77035e+06	511090	3.46388	1.79239	0	0
COPG2	434035	111789	3.88264	1.95704	0	0
COPZ1	1.27542e+06	313245	4.07162	2.0256	0	0
CR1	12996.9	58326.6	0.22283	-2.16598	0	0
CR2	28854.3	1454.69	19.8354	4.31	0	0
CREB3	397672	166053	2.39485	1.25994	0	0
CRHBP	4209.11	30678.5	0.1372	-2.86564	0	0
CRYM	20387.6	6760.24	3.0158	1.59254	0	0
CSF1	360771	791115	0.456029	-1.1328	0	0
CSN2	526527	23.3053	22592.6	14.4636	0	0
CSPG4	250050	735804	0.339833	-1.5571	0	0
CTLA4	13108.9	3631.62	3.60967	1.85187	0	0
CXCL2	18524.5	206308	0.0897906	-3.47729	0	0
CXCL3	3026.35	33263.1	0.090982	-3.45827	0	0
CXCL6	3086.4	11149.1	0.276829	-1.85293	0	0
CXCL9	606975	35470.5	17.1121	4.09695	0	0
CXCR1	4035.36	19482.2	0.207131	-2.27139	0	0
CXCR2	3167.98	18560.3	0.170686	-2.55058	0	0
CXCR3	27222.5	1513.02	17.9921	4.16929	0	0
CXCR4	542818	176198	3.08073	1.62327	0	0
CXCR6	25304.4	6074.14	4.16593	2.05864	0	0
CYR61	1.18662e+06	3.48041e+06	0.340941	-1.55241	0	0
DAB2	463847	957124	0.484625	-1.04506	0	0
DACT2	4271.87	11605.5	0.368091	-1.44187	0	0
DAXX	568770	204714	2.77837	1.47424	0	0
DCAF6	812235	329301	2.46655	1.30249	0	0
DCDC2	58700.2	402.549	145.821	7.18806	0	0
DCTN4	606955	243932	2.48822	1.31511	0	0
DCTN5	654753	221377	2.95763	1.56444	0	0
DDB1	2.07823e+06	715937	2.90281	1.53745	0	0
DDR1	2.40222e+06	260649	9.21629	3.20419	0	0
DDR2	373496	1.00156e+06	0.372913	-1.42309	0	0
DDX58	376854	81420.4	4.62849	2.21054	0	0
DEDD2	188965	79304.7	2.38277	1.25264	0	0
DHX58	155608	74022.2	2.10218	1.07188	0	0
DLG1	463437	205077	2.25982	1.17621	0	0
DLK1	156932	1987.02	78.9782	6.30338	0	0
DLL1	40254	159953	0.251662	-1.99044	0	0
DLL3	4118.69	116.98	35.2086	5.13786	0	0
DLL4	82765.5	246938	0.335168	-1.57705	0	0
DRD2	9610.94	1726.56	5.56652	2.47678	0	0
ECE2	91120	12521.9	7.27687	2.86332	0	0
EDA	19025.2	46900	0.405656	-1.30167	0	0
EDAR	2937.65	595.994	4.929	2.30129	0	0
EDF1	1.26648e+06	487279	2.59908	1.378	0	0
EDN1	74385.2	203534	0.365469	-1.45218	0	0
EDN2	44089	1443.82	30.5364	4.93246	0	0
EDN3	16548	877.365	18.861	4.23734	0	0
EDNRB	69855.5	586290	0.119148	-3.06917	0	0
EFNA1	814528	215857	3.77347	1.91589	0	0
EFNA2	702.415	59.1082	11.8835	3.57089	0	0
EFNA3	155348	10178.3	15.2626	3.93193	0	0
EFNA4	151277	12292	12.3069	3.6214	0	0
EFNA5	152536	66255.2	2.30224	1.20304	0	0
EFNB1	167421	428383	0.390821	-1.35542	0	0
EFNB3	40469	16661.3	2.42892	1.28031	0	0
EFR3A	752371	245830	3.06053	1.61378	0	0
EFR3B	66163.3	13977.4	4.73361	2.24294	0	0
ENAH	1.70213e+06	390728	4.35631	2.12311	0	0
ENG	809410	1.95112e+06	0.414844	-1.26936	0	0
ENPP3	26360.7	6932.93	3.80225	1.92685	0	0
EPCAM	1.40589e+06	2934.44	479.099	8.90418	0	0
EPHA1	175173	85007.7	2.06067	1.04312	0	0
EPHA5	667.928	1587.49	0.420745	-1.24898	0	0
EPHA6	3591.15	938.356	3.82707	1.93624	0	0
EPHA7	17106.2	4063.48	4.20974	2.07373	0	0
EPHA8	7741.43	203.036	38.1285	5.2528	0	0
EPHB1	30865.1	7500.91	4.11484	2.04084	0	0
EPHB2	83052.9	29351.6	2.82959	1.50059	0	0
EPHB3	567145	25170.3	22.5323	4.49392	0	0
EPHB4	786070	331683	2.36995	1.24485	0	0
EPOR	40073.1	88575.2	0.452419	-1.14427	0	0
EPS8	340953	990865	0.344096	-1.53912	0	0
ERBB2	5.42336e+06	187107	28.9853	4.85725	0	0
ERBB3	2.37388e+06	29011.9	81.8242	6.35446	0	0
ERBB4	312713	7489.47	41.7536	5.38383	0	0
ERBIN	694135	263022	2.63908	1.40003	0	0
ESPN	158195	12102.9	13.0708	3.70828	0	0
EVL	1.74215e+06	333190	5.22871	2.38646	0	0
F3	162882	770931	0.21128	-2.24277	0	0
FABP4	663878	1.21825e+07	0.0544946	-4.19774	0	0
FADD	257609	59205.8	4.35108	2.12137	0	0
FAF1	351022	158040	2.2211	1.15127	0	0
FAP	337509	70248	4.80454	2.2644	0	0
FBLN5	332149	1.00659e+06	0.329975	-1.59957	0	0
FCAR	884.301	13322.1	0.0663787	-3.91314	0	0
FCRL2	5632.09	1921.55	2.93101	1.5514	0	0
FCRL3	15180.4	3424.02	4.43349	2.14844	0	0
FCRL4	928.565	46.078	20.152	4.33285	0	0
FCRL5	26293.9	5427.57	4.8445	2.27635	0	0
FEM1B	629476	282209	2.23053	1.15739	0	0
FES	81099.9	260998	0.310729	-1.68627	0	0
FFAR3	1258.31	11671.2	0.107813	-3.2134	0	0
FFAR4	9249.55	24588	0.376181	-1.4105	0	0
FGF10	113103	54057.4	2.09227	1.06507	0	0
FGF19	1344.63	29.6735	45.3142	5.50189	0	0
FGF2	99369.2	243760	0.407652	-1.29459	0	0
FGF3	357.431	11.3378	31.5256	4.97845	0	0
FGF4	7442.57	101.567	73.2774	6.1953	0	0
FGF5	1938.91	395.323	4.90462	2.29414	0	0
FGF7	62871.4	352723	0.178246	-2.48806	0	0
FGF8	245.18	1083.48	0.22629	-2.14376	0	0
FGF9	3800.13	15728.9	0.241602	-2.0493	0	0
FGFR2	412072	42929.3	9.59884	3.26286	0	0
FGFR3	200166	35574.7	5.62664	2.49227	0	0
FGFR4	122091	7354.21	16.6015	4.05324	0	0
FGR	54011.4	198849	0.27162	-1.88034	0	0
FKBP3	425299	130434	3.26065	1.70516	0	0
FKBP4	2.44367e+06	318420	7.67436	2.94005	0	0
FKBP5	656524	2.40603e+06	0.272866	-1.87373	0	0
FLRT3	60183.1	23828.2	2.52571	1.33669	0	0
FLT3	42207.9	5154.93	8.18787	3.03349	0	0
FOLH1	35950.3	4708.08	7.63586	2.93279	0	0
FOLR1	64066.9	456.609	140.31	7.13248	0	0
FOLR2	64107	176747	0.362704	-1.46314	0	0
FPR1	34461.4	93109.6	0.370116	-1.43395	0	0
FPR2	2499.18	12983.4	0.19249	-2.37714	0	0
FPR3	173377	52785	3.28459	1.71571	0	0
FRS2	460805	113984	4.04273	2.01533	0	0
FSHB	18.4441	145.702	0.126588	-2.98179	0	0
FSHR	24.6207	130.435	0.188759	-2.40538	0	0
FUT3	39082.6	898.98	43.4744	5.44209	0	0
FYN	197186	566146	0.348295	-1.52162	0	0
FZD1	419281	112454	3.72848	1.89859	0	0
FZD10	15788.6	7401.08	2.13329	1.09308	0	0
FZD2	46225	9032.24	5.11779	2.35552	0	0
FZD3	116322	20308.2	5.72782	2.51799	0	0
FZD4	395622	1.77368e+06	0.223052	-2.16455	0	0
FZD6	340488	148594	2.29139	1.19622	0	0
FZD7	326566	90461.4	3.61001	1.852	0	0
FZD8	139673	54686.2	2.55407	1.3528	0	0
FZD9	10475.3	3729.98	2.80841	1.48975	0	0
GALR1	470.575	3987.88	0.118001	-3.08313	0	0
GGA2	756686	334218	2.26405	1.17891	0	0
GHSR	452.574	19.7996	22.8577	4.51461	0	0
GIP	387.253	21.1018	18.3517	4.19784	0	0
GIPR	19120.4	66426.4	0.287844	-1.79664	0	0
GLP1R	5172.93	538.721	9.60224	3.26337	0	0
GLP2R	2327.99	46722.9	0.0498256	-4.32697	0	0
GLRA3	70748.8	362.717	195.052	7.60772	0	0
GLRB	78328.5	15697.9	4.98976	2.31897	0	0
GNA13	596466	291728	2.04459	1.03181	0	0
GNAI1	92950.1	373510	0.248856	-2.00662	0	0
GNAI3	730036	324035	2.25295	1.17182	0	0
GNAT3	2716.18	288.985	9.39904	3.23251	0	0
GPC2	16864.4	6713.74	2.51192	1.32879	0	0
GPC3	197425	566304	0.348621	-1.52027	0	0
GPM6A	41607.6	20428	2.03679	1.0263	0	0
GPR12	17450.9	2686.37	6.4961	2.69957	0	0
GPR17	2444.82	72793.3	0.0335858	-4.896	0	0
GPR18	5998.61	1216.01	4.93301	2.30247	0	0
GPR26	33101	1055.56	31.3587	4.97079	0	0
GPR31	893.508	33.352	26.7903	4.74364	0	0
GPR37	29374.3	2995.81	9.80513	3.29354	0	0
GPR39	66089.3	3716.93	17.7806	4.15223	0	0
GPR4	52625.7	234420	0.224494	-2.15525	0	0
GPR55	6306.38	1018.15	6.19396	2.63086	0	0
GPR6	767.706	47.4619	16.1752	4.01571	0	0
GPR87	14862.6	1422.65	10.4471	3.38504	0	0
GRASP	39445.7	318243	0.123948	-3.01219	0	0
GRB2	1.42581e+06	466496	3.05642	1.61184	0	0
GREB1	689242	26887	25.6347	4.68003	0	0
GRHL2	581636	3600.09	161.561	7.33594	0	0
GRIA1	30982.7	15429.5	2.00802	1.00577	0	0
GRIA2	136172	6263.77	21.7396	4.44225	0	0
GRIA4	10282.9	1427.18	7.20508	2.84902	0	0
GRIK1	8655.02	2235.58	3.87148	1.95289	0	0
GRIK3	152265	9031.46	16.8593	4.07548	0	0
GRIK4	16333.1	1235.6	13.2187	3.72451	0	0
GRIP1	58734.5	4701.3	12.4932	3.64308	0	0
GRIP2	15217.8	42984.7	0.354029	-1.49806	0	0
GRK5	85526.1	293436	0.291465	-1.77861	0	0
GRK6	260043	104964	2.47745	1.30886	0	0
GRM2	4095.99	9367.16	0.437272	-1.1934	0	0
GRM4	56345.5	1069.03	52.7071	5.71992	0	0
GRM8	4912.94	199.842	24.5841	4.61965	0	0
GRP	29564.9	79.9541	369.773	8.5305	0	0
GRPR	71299.3	776.195	91.8574	6.52132	0	0
HAP1	8329.4	3415.58	2.43865	1.28608	0	0
HCAR1	225086	38138.1	5.90186	2.56117	0	0
HCAR2	21375.5	68622.4	0.311494	-1.68272	0	0
HCAR3	10405.1	23658	0.439813	-1.18504	0	0
HEBP1	598885	219197	2.73218	1.45005	0	0
HELZ2	402710	156067	2.58036	1.36757	0	0
HMGB2	790552	298947	2.64445	1.40297	0	0
HRH2	28156	74274.6	0.379079	-1.39943	0	0
HRH3	1581.57	258.142	6.12674	2.61512	0	0
HYOU1	1.27172e+06	347587	3.65872	1.87134	0	0
IAPP	4077.77	89.9962	45.3105	5.50177	0	0
ICAM3	136929	63924.6	2.14204	1.09898	0	0
IFIH1	311546	62069.4	5.01933	2.32749	0	0
IFT43	129490	64049.5	2.02172	1.01558	0	0
IGF1R	1.792e+06	260599	6.87644	2.78166	0	0
IGSF1	141522	6061.1	23.3492	4.5453	0	0
IL1R1	472915	1.50123e+06	0.315018	-1.66649	0	0
IL1R2	11598.4	62412.6	0.185834	-2.42791	0	0
IL21R	41968	3113.83	13.4779	3.75252	0	0
IL2RB	135373	19399.2	6.97826	2.80287	0	0
IL2RG	177154	44054.1	4.02128	2.00766	0	0
IL33	84947.3	212056	0.40059	-1.3198	0	0
IL3RA	52617.2	128954	0.40803	-1.29325	0	0
ILDR1	83154	338.275	245.818	7.94144	0	0
INSR	721155	345891	2.08492	1.05999	0	0
IPO4	449641	140896	3.1913	1.67414	0	0
IPO7	1.09455e+06	450328	2.43055	1.28128	0	0
IPO9	786658	284524	2.76482	1.46719	0	0
IRF7	265309	101997	2.60114	1.37914	0	0
IRF9	582591	240138	2.42607	1.27862	0	0
IRS4	19668.5	143.169	137.38	7.10203	0	0
ITGAV	1.06375e+06	464038	2.29238	1.19684	0	0
ITPR1	529034	220336	2.40103	1.26366	0	0
ITPR2	658055	158722	4.14595	2.0517	0	0
IVD	593065	226711	2.61595	1.38734	0	0
KAAG1	4584.4	45.6153	100.501	6.65107	0	0
KCNA2	4916.35	29590.9	0.166144	-2.5895	0	0
KCND2	50637.5	10917.5	4.63821	2.21357	0	0
KCNJ6	7087.18	1009.05	7.02359	2.81221	0	0
KCNK1	184709	14424.1	12.8056	3.67871	0	0
KCNK2	70570.2	12116	5.82454	2.54215	0	0
KCNQ2	3715.22	1413.53	2.62833	1.39415	0	0
KCNT1	2824.58	9689.57	0.291508	-1.77839	0	0
KCNT2	5446.38	39908.7	0.136471	-2.87334	0	0
KCTD8	408.337	4529.71	0.0901464	-3.47159	0	0
KDR	258037	517567	0.498557	-1.00417	0	0
KISS1	2242.95	101.745	22.0448	4.46236	0	0
KIT	268209	96604.1	2.77637	1.4732	0	0
KLK14	50023.3	2012.64	24.8546	4.63544	0	0
KLRG2	38100	715.023	53.2851	5.73566	0	0
LAMP1	2.34045e+06	1.14541e+06	2.04332	1.03092	0	0
LAMP2	1.55116e+06	452144	3.43068	1.77849	0	0
LAMP3	84947.6	2662.18	31.909	4.99589	0	0
LCK	58049	16071.8	3.61184	1.85274	0	0
LEP	115857	2.00955e+06	0.0576534	-4.11645	0	0
LGR6	73805.2	11538.3	6.39653	2.67729	0	0
LIFR	244780	923246	0.265129	-1.91523	0	0
LIMS2	120417	663932	0.18137	-2.46299	0	0
LIN7C	217383	97283.2	2.23454	1.15998	0	0
LINGO1	148280	26911.7	5.50987	2.46202	0	0
LMTK3	76464.9	3263.43	23.4308	4.55033	0	0
LPAR1	136418	275669	0.494861	-1.0149	0	0
LPAR2	134924	41017.4	3.28942	1.71783	0	0
LPAR3	26774.5	770.981	34.7278	5.11802	0	0
LPAR5	37207.8	12150	3.06236	1.61464	0	0
LRP1	2.42759e+06	5.64582e+06	0.42998	-1.21766	0	0
LRRC15	813840	16217.9	50.1817	5.64909	0	0
LY6E	2.36809e+06	518786	4.56467	2.19051	0	0
LY75	169517	42335.9	4.0041	2.00148	0	0
LYPD1	49690.3	3726.4	13.3347	3.73711	0	0
LYPD3	316148	20675	15.2913	3.93464	0	0
LYPD6	113321	8671.99	13.0675	3.70791	0	0
MARCO	41344.5	142298	0.290548	-1.78315	0	0
MASP1	5939.11	56609.4	0.104914	-3.25272	0	0
MC3R	46.937	4.25938	11.0197	3.46201	0	0
MCHR1	8461.44	2246.27	3.76688	1.91337	0	0
MED1	554785	132738	4.17954	2.06334	0	0
MED13	712866	280762	2.53904	1.34428	0	0
MED14	427642	172030	2.48585	1.31374	0	0
MED24	731812	318672	2.29644	1.1994	0	0
MED31	58768	27621.4	2.12763	1.08924	0	0
MERTK	64777.8	180170	0.359538	-1.47578	0	0
MIB1	546185	217734	2.5085	1.32682	0	0
MMRN1	44061.6	239475	0.183993	-2.44228	0	0
MOAP1	255018	119093	2.14133	1.0985	0	0
MRAP	31256	145988	0.2141	-2.22364	0	0
MRAP2	11617.7	5035.53	2.30715	1.20611	0	0
MS4A1	57443.8	12429.7	4.6215	2.20836	0	0
MSMB	138573	670.798	206.579	7.69055	0	0
MST1R	126193	22205.6	5.68296	2.50664	0	0
MT1A	20726.7	270937	0.0765001	-3.70839	0	0
MUC1	3.64175e+06	67730.8	53.7681	5.74868	0	0
MUC4	30276.6	5508.54	5.49631	2.45846	0	0
MUC5AC	123110	1629.24	75.5629	6.23961	0	0
MYD88	411716	203523	2.02295	1.01646	0	0
MYH14	769177	135189	5.68965	2.50834	0	0
MYO6	1.37198e+06	202978	6.75925	2.75686	0	0
NCL	4.02007e+06	1.7957e+06	2.23872	1.16268	0	0
NCOA2	533911	201829	2.64536	1.40346	0	0
NCOA4	1.36916e+06	614302	2.2288	1.15627	0	0
NCOA5	394720	167335	2.35887	1.2381	0	0
NCOA6	586314	227451	2.57776	1.36612	0	0
NCOR1	824621	408326	2.01952	1.01401	0	0
NECTIN4	513982	11311.9	45.4372	5.5058	0	0
NENF	511766	169471	3.01978	1.59444	0	0
NET1	1.13625e+06	307841	3.69101	1.88402	0	0
NETO2	124504	8815.36	14.1235	3.82003	0	0
NEU1	621428	154965	4.01011	2.00364	0	0
NEU2	9.15683	80.097	0.114322	-3.12883	0	0
NGF	3970.61	21913.4	0.181196	-2.46438	0	0
NLRC3	41722.3	19470.2	2.14288	1.09955	0	0
NMB	35500.2	107001	0.331775	-1.59172	0	0
NMBR	680.644	121.299	5.61128	2.48833	0	0
NMU	13459.5	662.701	20.3101	4.34412	0	0
NMUR1	5104.6	27177.6	0.187823	-2.41255	0	0
NOS3	82952.4	213885	0.387837	-1.36648	0	0
NOTUM	6731.47	565.651	11.9004	3.57294	0	0
NPFF	5191.7	14537.6	0.357122	-1.48551	0	0
NPS	12.8064	0.959482	13.3472	3.73847	0	0
NPTN	761586	332759	2.2887	1.19453	0	0
NPTX1	36458.6	3841	9.49196	3.24671	0	0
NPTXR	194418	43901.8	4.42847	2.14681	0	0
NPW	11016.9	1002.09	10.9939	3.45863	0	0
NPY	3466.67	527.802	6.56813	2.71548	0	0
NPY1R	1.60179e+06	168372	9.51341	3.24996	0	0
NPY2R	10560.8	2362.59	4.47002	2.16028	0	0
NPY4R	585.857	1307.84	0.447959	-1.15856	0	0
NR0B1	4189.33	1067.61	3.92402	1.97233	0	0
NR2E3	4395.72	849.907	5.172	2.37072	0	0
NR2F6	427041	106156	4.02275	2.00818	0	0
NR4A1	628420	3.77615e+06	0.166418	-2.58711	0	0
NR5A2	24876.4	63629	0.39096	-1.35491	0	0
NRG1	39079.4	2317.75	16.8609	4.07561	0	0
NRG2	11317.4	24548.9	0.461015	-1.11711	0	0
NRG3	5136.35	1149.01	4.47025	2.16036	0	0
NRIP1	816491	296691	2.75199	1.46048	0	0
NSF	470635	142685	3.29842	1.72178	0	0
NTRK1	4956.13	10739	0.461508	-1.11557	0	0
NXPH1	47561.2	94.8689	501.336	8.96963	0	0
NXPH4	44670.4	8721.96	5.1216	2.3566	0	0
OLR1	118536	16800.2	7.05563	2.81878	0	0
P2RX1	8856.98	92515.3	0.0957353	-3.3848	0	0
P2RX4	256709	84014.1	3.05555	1.61143	0	0
P2RX6	3486.77	15118.7	0.230626	-2.11637	0	0
P2RY2	59813.8	4364.61	13.7043	3.77655	0	0
P2RY6	33404.7	9376.72	3.56251	1.83289	0	0
PAGR1	374403	114920	3.25794	1.70396	0	0
PAK4	617550	86563.7	7.13406	2.83472	0	0
PAK5	3605.8	186.816	19.3014	4.27063	0	0
PALM	211255	671636	0.314539	-1.66869	0	0
PAQR5	68866.6	9080.46	7.58404	2.92297	0	0
PAQR6	39958.3	15851.1	2.52085	1.33391	0	0
PAQR7	109378	48834.5	2.23977	1.16335	0	0
PDPK1	425813	210544	2.02245	1.0161	0	0
PELP1	480504	197643	2.43118	1.28165	0	0
PER1	253237	1.98359e+06	0.127666	-2.96956	0	0
PLAC1	9380.41	58.1571	161.294	7.33355	0	0
PLIN3	543487	198786	2.73404	1.45103	0	0
PNOC	4716.74	412.571	11.4326	3.51508	0	0
PPARG	71756.6	615232	0.116633	-3.09995	0	0
PPID	245789	117711	2.08807	1.06217	0	0
PRAME	178236	1601.14	111.318	6.79854	0	0
PREX2	60126.3	226598	0.265343	-1.91407	0	0
PRG4	91919.7	1.08466e+06	0.084745	-3.56073	0	0
PRLHR	791.043	108.494	7.29113	2.86614	0	0
PRLR	1.51866e+06	5823.66	260.773	8.02665	0	0
PROK2	563.305	9856.67	0.0571496	-4.12911	0	0
PROM1	469039	4655.83	100.742	6.65453	0	0
PRR7	22839.2	4366.41	5.23066	2.38699	0	0
PSCA	73041.4	3268.75	22.3454	4.48191	0	0
PTAFR	108670	50164.7	2.16627	1.11521	0	0
PTH1R	14104.8	133840	0.105386	-3.24624	0	0
PTH2R	13086.8	2018.74	6.48266	2.69659	0	0
PTK7	924960	88878.1	10.4071	3.37949	0	0
PYY	6729.32	164.054	41.0188	5.35821	0	0
QRFPR	2391.64	580.194	4.12214	2.04339	0	0
RAB26	64806.6	1565.13	41.4065	5.37179	0	0
RAMP1	122833	28105.1	4.37047	2.12779	0	0
RAMP2	155278	319728	0.485658	-1.04199	0	0
RAN	1.2979e+06	531039	2.44408	1.28929	0	0
RARA	795364	307445	2.58702	1.37129	0	0
RARB	48494.8	21432.6	2.26266	1.17802	0	0
RARG	355890	130071	2.73612	1.45213	0	0
RBAK	177424	79429	2.23374	1.15946	0	0
REEP1	133235	44869.1	2.96943	1.57018	0	0
REEP4	176197	83595.7	2.10773	1.07569	0	0
REEP5	1.7134e+06	533235	3.21322	1.68402	0	0
REEP6	431598	36982.4	11.6704	3.54478	0	0
REPS1	293801	119482	2.45896	1.29805	0	0
RET	419162	17652	23.7458	4.5696	0	0
RFFL	328763	112456	2.92347	1.54768	0	0
RGP1	325264	151080	2.15293	1.1063	0	0
RGS1	345502	152888	2.25984	1.17622	0	0
RHOC	1.87253e+06	803410	2.33073	1.22078	0	0
RHOD	183904	32285.2	5.69625	2.51001	0	0
RIPK2	196779	62625.6	3.14214	1.65175	0	0
RNF34	259443	102003	2.54348	1.3468	0	0
RNF43	227164	5612.6	40.474	5.33892	0	0
ROBO2	79220.9	7915.63	10.0082	3.32311	0	0
ROBO3	26291.2	220543	0.119211	-3.06841	0	0
ROBO4	132227	637873	0.207294	-2.27025	0	0
ROR2	138856	47670.3	2.91284	1.54243	0	0
RSPO1	17277.1	38926.1	0.443844	-1.17188	0	0
RSPO3	27170	105471	0.257605	-1.95677	0	0
RSPO4	7745.19	2159.21	3.58705	1.8428	0	0
RTP3	1387.55	166.694	8.32395	3.05727	0	0
RTP4	64840.7	7018.13	9.23903	3.20774	0	0
RXFP2	82.5518	984.033	0.0838912	-3.57534	0	0
RXRG	3169.49	14726.7	0.215221	-2.21611	0	0
RYR1	96572.3	31953.9	3.02224	1.59562	0	0
RYR2	15489.3	42301.9	0.36616	-1.44945	0	0
S1PR1	148747	890680	0.167004	-2.58205	0	0
S1PR3	316243	143818	2.19891	1.13679	0	0
S1PR5	13005.2	4536.39	2.86686	1.51947	0	0
SAA1	486202	2.22895e+06	0.21813	-2.19674	0	0
SCTR	529.338	3126.62	0.1693	-2.56234	0	0
SDC1	2.36541e+06	36236	65.2779	6.02852	0	0
SFRP1	1.22651e+06	298012	4.11564	2.04112	0	0
SFRP2	2.82027e+06	441553	6.38715	2.67517	0	0
SGK2	10927.6	45305.3	0.241199	-2.0517	0	0
SGK3	395466	59159	6.6848	2.74088	0	0
SHB	201249	77560.6	2.59474	1.37559	0	0
SHH	2691.24	574.543	4.68414	2.22778	0	0
SIN3A	623229	295290	2.11056	1.07763	0	0
SKIL	586169	168832	3.4719	1.79573	0	0
SLAMF6	34037	10007.1	3.4013	1.76608	0	0
SLAMF7	114263	12067.2	9.46889	3.24319	0	0
SLC34A2	272890	5215.72	52.3207	5.70931	0	0
SLC39A6	7.5023e+06	172962	43.3755	5.43881	0	0
SLC3A2	1.1837e+06	540341	2.19066	1.13137	0	0
SLC44A4	773415	4069.53	190.05	7.57024	0	0
SLIT1	36776.1	5592.54	6.57592	2.71719	0	0
SLIT3	357173	1.40527e+06	0.254166	-1.97616	0	0
SLITRK6	519054	2416.72	214.776	7.74669	0	0
SMO	160682	50139.5	3.20469	1.68019	0	0
SMS	556256	119918	4.63862	2.2137	0	0
SNTG2	2872.42	16624.4	0.172784	-2.53296	0	0
SNX27	465973	181082	2.57327	1.3636	0	0
SNX4	277423	110902	2.50151	1.3228	0	0
SOCS3	422202	1.91438e+06	0.220542	-2.18087	0	0
SRC	392787	137089	2.86519	1.51863	0	0
SRR	224909	102836	2.18705	1.12899	0	0
SSR1	1.36938e+06	400287	3.42099	1.77441	0	0
SSR2	2.17629e+06	533685	4.07785	2.02781	0	0
SSR3	1.31954e+06	407960	3.2345	1.69354	0	0
SSR4	1.21734e+06	322594	3.7736	1.91594	0	0
SSTR2	115921	51231.2	2.26271	1.17805	0	0
STAB1	344553	2.19678e+06	0.156844	-2.67259	0	0
STAB2	5004.2	14863	0.336689	-1.57051	0	0
STAM2	280404	125776	2.2294	1.15665	0	0
STAT1	2.25396e+06	435378	5.17702	2.37212	0	0
STIP1	1.15493e+06	379306	3.04487	1.60638	0	0
STK4	335434	163726	2.04875	1.03474	0	0
STRN	348348	173863	2.00358	1.00258	0	0
STYK1	33994.7	2636.8	12.8924	3.68845	0	0
SURF4	1.64976e+06	778209	2.11994	1.08402	0	0
SYNE4	126081	4679.9	26.941	4.75173	0	0
SYT1	221912	8153.28	27.2175	4.76646	0	0
SYTL1	186692	27435.1	6.80486	2.76657	0	0
TAAR6	285.971	6.02643	47.4528	5.56842	0	0
TACSTD2	2.00049e+06	37393	53.499	5.74144	0	0
TAF4	173942	85478.8	2.03492	1.02497	0	0
TBL1X	348345	132177	2.63544	1.39805	0	0
TBL1Y	910.781	2392.49	0.380683	-1.39334	0	0
TDGF1	768.832	1931.3	0.398091	-1.32883	0	0
TEK	80155.9	230694	0.347455	-1.5251	0	0
TFRC	975763	439514	2.2201	1.15062	0	0
TGFA	67310.8	8210.91	8.19772	3.03522	0	0
TGFB2	184807	29332	6.30054	2.65548	0	0
TLR1	61217.1	28947.3	2.11478	1.08051	0	0
TLR3	71337.5	35220.7	2.02544	1.01824	0	0
TLR4	106783	226772	0.470883	-1.08656	0	0
TLR5	108581	28569.5	3.80058	1.92622	0	0
TLR7	55862.5	6827.52	8.18196	3.03245	0	0
TMED2	2.46979e+06	565985	4.3637	2.12555	0	0
TMED9	1.24827e+06	351819	3.54805	1.82703	0	0
TMEFF2	424.776	2194.82	0.193535	-2.36933	0	0
TNFRSF17	10240.7	450.705	22.7216	4.50599	0	0
TNFRSF8	8899.44	37443.2	0.237679	-2.07292	0	0
TPBG	488427	133614	3.65552	1.87007	0	0
TRAF2	189655	56474.6	3.35823	1.7477	0	0
TRAF4	616761	66391.3	9.28979	3.21565	0	0
TRH	168645	419.238	402.267	8.65201	0	0
TRPC1	28467.3	69481.8	0.409709	-1.28733	0	0
TRPC4	3313.41	8621.16	0.384335	-1.37956	0	0
TRPC6	24815.9	51579.1	0.481123	-1.05552	0	0
TRRAP	604147	228318	2.64608	1.40386	0	0
TWSG1	339067	161628	2.09783	1.0689	0	0
TYRO3	76582.8	195330	0.392069	-1.35082	0	0
UBE3A	667399	273330	2.44173	1.28791	0	0
UCN2	2067.82	664.848	3.11021	1.63701	0	0
UCN3	32019.6	273.253	117.179	6.87258	0	0
UFL1	307734	149641	2.05648	1.04017	0	0
UNC5A	52779.2	4793.73	11.0101	3.46075	0	0
UNC5B	465956	53864.1	8.65059	3.1128	0	0
UNC5C	84586.8	23759.1	3.56018	1.83195	0	0
USH1C	5143.62	819.929	6.27325	2.64921	0	0
UTS2B	2166.61	7814.59	0.277252	-1.85073	0	0
VAMP7	329521	158863	2.07424	1.05259	0	0
VAMP8	808033	97094.2	8.32216	3.05696	0	0
VCP	2.4374e+06	1.09173e+06	2.23261	1.15873	0	0
VDR	294385	39633.1	7.42775	2.89293	0	0
VEGFA	781524	1.72088e+06	0.454142	-1.13879	0	0
VEGFD	12878.2	48630.3	0.264818	-1.91693	0	0
VIP	801.517	9118.98	0.0878955	-3.50807	0	0
VPS4B	460031	201363	2.28458	1.19193	0	0
VTA1	337401	107221	3.14678	1.65388	0	0
WASF3	68781.7	249731	0.275423	-1.86028	0	0
WDR35	173710	76037.3	2.28454	1.1919	0	0
WHRN	123151	54517.7	2.25892	1.17563	0	0
WIPF2	574959	185497	3.09956	1.63206	0	0
WISP2	178741	1.16479e+06	0.153453	-2.70413	0	0
WNT11	42008.9	174853	0.240253	-2.05737	0	0
WNT16	837.662	1943.22	0.431069	-1.21401	0	0
WNT2	61049.4	11298.5	5.40331	2.43384	0	0
WNT3	45202.5	12747.9	3.54588	1.82614	0	0
WNT3A	2069.62	189.564	10.9177	3.4486	0	0
WNT4	69995.3	6990.39	10.0131	3.32381	0	0
WNT5A	170871	23007.6	7.42672	2.89273	0	0
WNT5B	42692.8	14871.8	2.87072	1.52141	0	0
WNT7A	1226.75	306.287	4.00522	2.00188	0	0
WNT7B	138860	1652.98	84.0062	6.39242	0	0
WNT9A	69819.1	27781.4	2.51315	1.3295	0	0
WNT9B	1020.11	2142.72	0.476079	-1.07073	0	0
XCL1	4407.46	1412.96	3.11931	1.64123	0	0
XCL2	3793.9	910.551	4.1666	2.05887	0	0
XCR1	7737.12	1299.97	5.95178	2.57332	0	0
XIAP	492555	173652	2.83644	1.50408	0	0
XK	17740.1	2955.89	6.00163	2.58535	0	0
XPR1	375994	122340	3.07336	1.61982	0	0
TAAR3	29.1339	7.12979	4.08622	2.03077	2.11247e-229	2.67814e-229
GALP	22.634	8.98306	2.51963	1.33321	2.128e-51	2.68887e-51
GPHB5	9.49484	3.66263	2.59235	1.37426	2.66865e-45	3.36828e-45
CCL1	185.814	12.233	15.1896	3.92501	1.52363e-08	1.9125e-08
RSPO2	488.286	1098.56	0.444476	-1.16982	1.90973e-08	2.39451e-08
SNTG1	726.507	165.035	4.40214	2.1382	2.26693e-08	2.83927e-08
NR1H4	620.929	149.207	4.16152	2.05711	4.94498e-08	6.17987e-08
FGF21	538.777	123.074	4.37768	2.13016	1.40177e-07	1.748e-07
MS4A3	128.368	382.214	0.335855	-1.57409	1.7577e-07	2.18946e-07
TSHB	50.7798	269.564	0.188378	-2.4083	5.23433e-07	6.51295e-07
GLRA2	725.263	140.048	5.17867	2.37258	9.96436e-07	1.23849e-06
MC4R	350.677	96.6456	3.62848	1.85937	3.12491e-05	3.86717e-05
NR0B2	392.029	117.495	3.33657	1.73836	0.000191361	0.000235791
RTP1	272.151	68.067	3.99828	1.99938	0.000343844	0.000421403
NPSR1	116.581	16.4471	7.08821	2.82542	0.000796474	0.000968845
PDYN	385.558	182.255	2.11548	1.08099	0.00129512	0.00156872
AGTR2	217.86	503.887	0.43236	-1.2097	0.00134102	0.00162259
CCR3	1359	393.096	3.45719	1.7896	0.00160209	0.00193438
GNRHR	1177.61	337.506	3.48914	1.80287	0.00175089	0.00211181
PATE4	186.353	40.5504	4.5956	2.20025	0.00185702	0.00223745
BECN2	172.358	43.795	3.93558	1.97657	0.00224087	0.00269423
CD5L	297.809	721.96	0.412501	-1.27753	0.00246486	0.00295731
SCRT2	379.61	109.452	3.46827	1.79421	0.00486347	0.00578043
FGF6	67.9096	15.5701	4.36154	2.12484	0.00927222	0.0109861
IL17C	516.561	182.932	2.82379	1.49763	0.00940025	0.0111147
AGRP	358.495	120.639	2.97163	1.57126	0.017626	0.0205847
GHRHR	722.322	278.947	2.58946	1.37265	0.0198206	0.0231004
RXFP1	1459.29	648.998	2.24853	1.16899	0.0201983	0.0235166
P2RX2	5607.8	2434.45	2.30352	1.20384	0.0250263	0.0290193
GRID2	1210.77	442.021	2.73917	1.45374	0.0268589	0.0310497
GALR3	127.679	38.2258	3.34012	1.7399	0.0291954	0.0336825
INSL5	156.776	46.7799	3.35136	1.74475	0.0424493	0.0483863
TRPC7	62.0567	12.7339	4.87335	2.28491	0.0430535	0.0489284
TAAR1	67.3089	19.7295	3.41159	1.77044	0.0470321	0.0532905
CORT	4691.37	2198.1	2.13428	1.09375	0.0590057	0.0664615
FCRL1	5798.97	2544.31	2.27919	1.18852	0.0656944	0.0737769
CGB3	403.02	166.731	2.41719	1.27333	0.0748845	0.08385

### Sheet: BRCA vs AdrenalGland
HugoSymbol	meanBrca	meanNormal	foldChange	log2FC	pvalue	padj
AAGAB	490863	184748	2.65694	1.40976	0	0
ABCA1	263761	1.35403e+06	0.194797	-2.35996	0	0
ACE	342291	112802	3.03443	1.60143	0	0
ACKR1	153242	53641.4	2.85679	1.51439	0	0
ACKR2	32131.7	7177.23	4.4769	2.1625	0	0
ACKR3	194645	22533.9	8.63786	3.11067	0	0
ACVR1	264311	79079	3.34236	1.74087	0	0
ADAM2	2003.85	69.8308	28.6958	4.84277	0	0
ADCY2	61178.1	16695.8	3.66427	1.87353	0	0
ADCY9	309521	145944	2.12082	1.08462	0	0
ADM2	95553.7	4979.02	19.1913	4.26238	0	0
ADRB1	9985.87	1232.08	8.10492	3.0188	0	0
ADRB2	18839	4500.86	4.18565	2.06545	0	0
AFP	18176.5	1148.88	15.8211	3.98378	0	0
AGR3	694348	100.819	6887.05	12.7497	0	0
AGRP	358.495	24561.6	0.0145958	-6.0983	0	0
AGTR2	217.86	1773.38	0.12285	-3.02503	0	0
AHR	789403	338899	2.32932	1.21991	0	0
AJUBA	143530	35382.7	4.0565	2.02024	0	0
AKAP5	63211.4	4288.17	14.7409	3.88175	0	0
ALCAM	1.41981e+06	141682	10.0211	3.32497	0	0
AMHR2	783.328	254202	0.00308152	-8.34214	0	0
ANO2	23039.3	2305.96	9.99122	3.32066	0	0
ANPEP	743915	90853.7	8.18805	3.03352	0	0
ANXA1	1.01365e+06	277410	3.65396	1.86946	0	0
ANXA2	3.04317e+06	1.1376e+06	2.67508	1.41958	0	0
AP2B1	2.41051e+06	747968	3.22274	1.68829	0	0
APH1A	1.84347e+06	621711	2.96515	1.56811	0	0
APOB	8064.05	2913.04	2.76826	1.46898	0	0
APOBR	114312	26183.1	4.36586	2.12626	0	0
APOE	1.68712e+06	1.25169e+07	0.134788	-2.89124	0	0
ARC	19605.7	43364.8	0.45211	-1.14526	0	0
ARRB1	279095	53318.7	5.23446	2.38804	0	0
ASTL	2156.01	151.692	14.2131	3.82915	0	0
ATAD2	538286	58724.6	9.16628	3.19634	0	0
B3GALT5	138978	3101.01	44.817	5.48598	0	0
BCAM	2.23121e+06	217218	10.2717	3.36061	0	0
BCAR3	237562	104344	2.27673	1.18696	0	0
BCL10	140765	55493.4	2.53661	1.3429	0	0
BFAR	444142	175620	2.52899	1.33856	0	0
BID	159677	47794.4	3.34092	1.74025	0	0
BIRC3	214008	52322.5	4.09018	2.03216	0	0
BLK	9230.36	2227.22	4.14434	2.05114	0	0
BMP5	16902.2	2794.16	6.04912	2.59673	0	0
BMX	8576.77	3296.25	2.60198	1.37961	0	0
BOK	318725	78822.2	4.04359	2.01564	0	0
BTK	54130.6	19306.3	2.80379	1.48738	0	0
BTLA	8269.18	450.549	18.3535	4.19799	0	0
C5AR2	127854	15729.9	8.12806	3.02291	0	0
CA6	11592.8	124.948	92.7809	6.53576	0	0
CA9	52758.8	3534.25	14.9279	3.89993	0	0
CABP1	3454.28	8170.03	0.422799	-1.24196	0	0
CALCR	3948.32	174.874	22.5781	4.49685	0	0
CALR	5.99042e+06	1.73227e+06	3.45812	1.78999	0	0
CAV3	1766.69	192.205	9.19166	3.20033	0	0
CCKBR	7301.33	1104.86	6.60839	2.7243	0	0
CCL14	103250	214190	0.482051	-1.05274	0	0
CCL15	101347	204331	0.495992	-1.01161	0	0
CCL16	601.971	2517.93	0.239074	-2.06447	0	0
CCL19	120599	6103.74	19.7582	4.30438	0	0
CCL20	8694.56	831.281	10.4592	3.3867	0	0
CCL23	1314.72	11446.6	0.114857	-3.12209	0	0
CCL25	929.917	48.5995	19.1343	4.25809	0	0
CCL28	191409	5847.58	32.7331	5.03268	0	0
CCL5	258794	18614.5	13.9028	3.79731	0	0
CCL8	27452.7	5690.1	4.82465	2.27042	0	0
CCR1	81400.8	37410.5	2.17588	1.1216	0	0
CCR2	29494	4921.4	5.99301	2.58328	0	0
CCR3	1359	91.1234	14.9139	3.89858	0	0
CCR4	21373.4	1064.58	20.0767	4.32745	0	0
CCR5	70063.5	7684.37	9.11766	3.18866	0	0
CCR6	28741.8	1712.99	16.7787	4.06856	0	0
CCR7	46494.7	4850.65	9.58525	3.26082	0	0
CCR8	4082.53	33.3501	122.414	6.93563	0	0
CCRL2	20822	5415.61	3.8448	1.94291	0	0
CD163	293445	1.11968e+06	0.262079	-1.93193	0	0
CD180	49761.7	8462.87	5.88	2.55582	0	0
CD19	12841.3	1691.7	7.59079	2.92425	0	0
CD1A	10759	83.374	129.045	7.01173	0	0
CD1B	2896.36	59.2713	48.8662	5.61076	0	0
CD1C	12393.6	499.489	24.8126	4.633	0	0
CD2	94856.9	4593.71	20.6493	4.36802	0	0
CD209	27644.7	57121.4	0.483963	-1.04703	0	0
CD24	8.19925e+06	60658.7	135.17	7.07863	0	0
CD244	4935.98	1266.62	3.89698	1.96236	0	0
CD248	307817	112081	2.74639	1.45754	0	0
CD27	63130.6	20090.5	3.14231	1.65183	0	0
CD28	25022.4	1697.43	14.7414	3.8818	0	0
CD36	791187	166115	4.76288	2.25183	0	0
CD37	186230	69498.9	2.67961	1.42202	0	0
CD3D	37428.1	1974.97	18.9512	4.24422	0	0
CD3E	105455	7624.98	13.8302	3.78975	0	0
CD3G	25637.8	1511	16.9674	4.08469	0	0
CD4	375205	103035	3.64154	1.86455	0	0
CD44	2.97739e+06	217615	13.6819	3.7742	0	0
CD48	96286.1	6924.87	13.9044	3.79747	0	0
CD6	60518.7	5254.23	11.5181	3.52583	0	0
CD69	34831.6	6785.27	5.13341	2.35992	0	0
CD70	4654.13	200.485	23.2143	4.53694	0	0
CD74	1.15003e+07	3.94588e+06	2.91452	1.54326	0	0
CD79B	37966.2	6875.75	5.52175	2.46513	0	0
CD80	10303.2	1358.04	7.58682	2.92349	0	0
CD81	3.16463e+06	1.19878e+06	2.63989	1.40048	0	0
CD86	75736.1	20331.2	3.72512	1.89729	0	0
CD8A	78678.7	9511.85	8.27165	3.04817	0	0
CD8B	20673.9	1810.36	11.4198	3.51346	0	0
CD99	1.11648e+06	528277	2.11344	1.07959	0	0
CDH3	483615	3402.58	142.132	7.15109	0	0
CDH6	36429.8	4839.49	7.52761	2.91219	0	0
CDON	202045	21282.6	9.49341	3.24693	0	0
CEACAM5	361311	1707.35	211.621	7.72534	0	0
CEACAM6	1.32285e+06	1023.04	1293.05	10.3366	0	0
CHMP3	893751	409879	2.18053	1.12468	0	0
CLDN4	1.675e+06	4164.28	402.231	8.65188	0	0
CLDN6	16196.3	102.403	158.162	7.30526	0	0
CLIC6	577208	2089.55	276.236	8.10976	0	0
CNIH2	31518.7	13260.8	2.37683	1.24904	0	0
CNIH3	38478.2	6989.5	5.50515	2.46078	0	0
CNIH4	376303	141839	2.65304	1.40765	0	0
CNOT6	402860	104605	3.85125	1.94533	0	0
CNPY3	459439	143870	3.19343	1.67511	0	0
CNR1	19404.8	95655	0.202863	-2.30142	0	0
CNR2	3718.79	217.491	17.0986	4.0958	0	0
COMP	795582	2510.31	316.925	8.308	0	0
COPA	2.75857e+06	725893	3.80024	1.92609	0	0
COPB2	1.63046e+06	644047	2.53158	1.34004	0	0
COPG1	1.77035e+06	742509	2.38429	1.25356	0	0
COPZ1	1.27542e+06	469643	2.71571	1.44133	0	0
CR2	28854.3	374.675	77.0115	6.267	0	0
CRHBP	4209.11	70617	0.0596047	-4.06843	0	0
CRY1	162874	74136.5	2.19694	1.1355	0	0
CRYM	20387.6	936.504	21.7699	4.44426	0	0
CSF3R	168877	79899.2	2.11362	1.07972	0	0
CSN2	526527	13.6865	38470.5	15.2315	0	0
CSPG4	250050	50646.3	4.93719	2.30369	0	0
CTLA4	13108.9	790.078	16.5919	4.05241	0	0
CXCL5	13271.6	1218.4	10.8926	3.44528	0	0
CXCL6	3086.4	957.462	3.22352	1.68864	0	0
CXCL9	606975	2100.29	288.996	8.1749	0	0
CXCR3	27222.5	2175.62	12.5126	3.6453	0	0
CXCR6	25304.4	3264.94	7.75037	2.95426	0	0
DAB2	463847	1.44396e+06	0.321232	-1.63831	0	0
DACT2	4271.87	21704.7	0.196818	-2.34507	0	0
DAPK1	164495	80217.5	2.05061	1.03605	0	0
DAPK2	97466.8	27974.9	3.48407	1.80077	0	0
DCDC2	58700.2	10660.9	5.50612	2.46104	0	0
DCTN5	654753	237665	2.75494	1.46202	0	0
DDR1	2.40222e+06	623868	3.85052	1.94505	0	0
DDR2	373496	1.95036e+06	0.1915	-2.38458	0	0
DDX58	376854	72729.2	5.1816	2.3734	0	0
DLG1	463437	198957	2.32933	1.21991	0	0
DLG2	16318	227008	0.0718831	-3.7982	0	0
DLG4	92250.5	242616	0.380232	-1.39505	0	0
DLK1	156932	7.66329e+06	0.0204783	-5.60976	0	0
DLL3	4118.69	152.354	27.0336	4.75668	0	0
DLL4	82765.5	26431.8	3.13129	1.64675	0	0
DOCK3	19056.6	93979.6	0.202774	-2.30206	0	0
EDA	19025.2	119701	0.15894	-2.65344	0	0
EDAR	2937.65	129.943	22.6073	4.49871	0	0
EDN1	74385.2	13372.5	5.56255	2.47575	0	0
EDN2	44089	603.808	73.0182	6.19018	0	0
EDN3	16548	7203.08	2.29735	1.19997	0	0
EDNRA	191746	34841.7	5.50335	2.46031	0	0
EDNRB	69855.5	285386	0.244776	-2.03047	0	0
EFNA1	814528	132444	6.14999	2.62058	0	0
EFNA2	702.415	45.1905	15.5434	3.95823	0	0
EFNA3	155348	12890	12.0518	3.59118	0	0
EFNA4	151277	42557.2	3.55467	1.82972	0	0
EFNA5	152536	10066.1	15.1533	3.92156	0	0
EFNB2	252813	81118.7	3.11658	1.63996	0	0
EFNB3	40469	5661.49	7.14812	2.83756	0	0
EFR3A	752371	263190	2.85866	1.51534	0	0
EMSY	201059	84725.9	2.37306	1.24675	0	0
ENAH	1.70213e+06	492336	3.45726	1.78963	0	0
ENPP3	26360.7	55013.3	0.479171	-1.06139	0	0
ENPP4	184854	92046.7	2.00826	1.00595	0	0
ENY2	415859	183595	2.26509	1.17957	0	0
EPCAM	1.40589e+06	42938.8	32.7416	5.03305	0	0
EPGN	2119.3	180.982	11.71	3.54967	0	0
EPHA1	175173	35801.1	4.89295	2.29071	0	0
EPHA3	49205.8	5231.16	9.40629	3.23363	0	0
EPHA4	76527.3	25821	2.96376	1.56743	0	0
EPHA6	3591.15	201.478	17.824	4.15575	0	0
EPHA7	17106.2	1338.85	12.7768	3.67545	0	0
EPHB2	83052.9	29518.1	2.81363	1.49243	0	0
EPHB3	567145	10648.7	53.2597	5.73497	0	0
EPOR	40073.1	224697	0.178343	-2.48728	0	0
EPS8	340953	138647	2.45915	1.29816	0	0
ERBB2	5.42336e+06	104549	51.8739	5.69694	0	0
ERBB3	2.37388e+06	14858	159.771	7.31986	0	0
ERBB4	312713	2923.57	106.963	6.74096	0	0
ERBIN	694135	243011	2.85639	1.51419	0	0
ESPN	158195	35194.6	4.49487	2.16828	0	0
EVL	1.74215e+06	328421	5.30464	2.40725	0	0
FABP4	663878	119136	5.57245	2.47831	0	0
FADD	257609	99715.3	2.58344	1.3693	0	0
FAF1	351022	156292	2.24593	1.16732	0	0
FAP	337509	2565.91	131.536	7.03931	0	0
FBN1	1.83868e+06	312070	5.89187	2.55873	0	0
FCER2	7644.95	1180.71	6.47489	2.69486	0	0
FCHO1	36138.2	14898.1	2.42568	1.27839	0	0
FCRL1	5798.97	507.712	11.4218	3.51371	0	0
FCRL2	5632.09	512.572	10.9879	3.45784	0	0
FCRL3	15180.4	802.3	18.9211	4.24192	0	0
FCRL4	928.565	24.4141	38.034	5.24922	0	0
FCRL5	26293.9	2202.82	11.9364	3.5773	0	0
FEM1B	629476	222817	2.82509	1.4983	0	0
FFAR2	21827.2	1608.49	13.57	3.76235	0	0
FFAR4	9249.55	2747.68	3.36631	1.75117	0	0
FGF1	90676.2	7505.55	12.0812	3.59469	0	0
FGF10	113103	3103.62	36.4423	5.18754	0	0
FGF19	1344.63	17.0419	78.9014	6.30198	0	0
FGF2	99369.2	45164.8	2.20015	1.1376	0	0
FGF20	548.67	2189.06	0.250641	-1.9963	0	0
FGF4	7442.57	11.5706	643.231	9.32919	0	0
FGF5	1938.91	131.947	14.6946	3.87722	0	0
FGF7	62871.4	29472.7	2.13321	1.09302	0	0
FGF9	3800.13	53203.5	0.0714263	-3.8074	0	0
FGFR1	1.02613e+06	176814	5.80347	2.53692	0	0
FGFR3	200166	23901.5	8.37464	3.06603	0	0
FKBP3	425299	193538	2.1975	1.13586	0	0
FKBP4	2.44367e+06	458712	5.32724	2.41339	0	0
FLNA	5.57097e+06	2.74754e+06	2.02762	1.01979	0	0
FLRT3	60183.1	8801.34	6.83795	2.77356	0	0
FLT3	42207.9	2110.85	19.9957	4.32162	0	0
FOLH1	35950.3	2061.54	17.4386	4.12421	0	0
FOLR1	64066.9	5601.46	11.4375	3.5157	0	0
FPR3	173377	46959.4	3.69206	1.88443	0	0
FRS2	460805	123546	3.72983	1.89911	0	0
FSHB	18.4441	287.867	0.0640717	-3.96417	0	0
FSHR	24.6207	57.7576	0.426277	-1.23014	0	0
FUT3	39082.6	632.556	61.7852	5.94919	0	0
FXYD5	672366	98523	6.82446	2.77071	0	0
FYN	197186	62423.3	3.15885	1.6594	0	0
FZD1	419281	86494.9	4.84747	2.27723	0	0
FZD10	15788.6	1543.44	10.2295	3.35467	0	0
FZD2	46225	11298.1	4.09139	2.03259	0	0
FZD3	116322	51164.3	2.2735	1.18491	0	0
FZD5	49651.4	116026	0.427933	-1.22454	0	0
FZD6	340488	116096	2.9328	1.55228	0	0
FZD7	326566	20045.4	16.2914	4.02603	0	0
FZD8	139673	20103.7	6.94759	2.79651	0	0
FZD9	10475.3	2789.47	3.7553	1.90893	0	0
GAB2	339938	131999	2.5753	1.36474	0	0
GALR1	470.575	7903.31	0.0595416	-4.06996	0	0
GDF6	4803.54	913.977	5.25565	2.39387	0	0
GIPR	19120.4	4288.94	4.45808	2.15642	0	0
GLP1R	5172.93	355.794	14.5391	3.86187	0	0
GLRA2	725.263	68.3672	10.6083	3.40713	0	0
GLRA3	70748.8	3116.41	22.702	4.50475	0	0
GLRB	78328.5	31139	2.51545	1.33082	0	0
GNA13	596466	268432	2.22203	1.15188	0	0
GNA14	37910.4	17285	2.19325	1.13307	0	0
GNA15	74901.9	22223.2	3.37044	1.75294	0	0
GNAI1	92950.1	247968	0.374847	-1.41563	0	0
GNAI3	730036	235461	3.10046	1.63248	0	0
GNAT3	2716.18	16.4757	164.86	7.36509	0	0
GPC2	16864.4	4337.92	3.88766	1.9589	0	0
GPC3	197425	85494.2	2.30923	1.20741	0	0
GPER1	46823.9	97291.8	0.481273	-1.05507	0	0
GPNMB	1.49865e+06	124653	12.0225	3.58767	0	0
GPR12	17450.9	221.994	78.61	6.29664	0	0
GPR17	2444.82	10768.8	0.227029	-2.13905	0	0
GPR18	5998.61	658.524	9.10918	3.18732	0	0
GPR26	33101	166.126	199.252	7.63845	0	0
GPR31	893.508	39.0503	22.8809	4.51607	0	0
GPR35	13296.7	5783.44	2.29911	1.20107	0	0
GPR37	29374.3	898.45	32.6944	5.03097	0	0
GPR39	66089.3	3072.98	21.5066	4.42671	0	0
GPR55	6306.38	512.553	12.3039	3.62104	0	0
GPR6	767.706	96.2984	7.97216	2.99497	0	0
GPR61	949.502	3383.83	0.2806	-1.83341	0	0
GPR78	87330.8	13080.2	6.67657	2.73911	0	0
GPR87	14862.6	222.637	66.7571	6.06085	0	0
GRB2	1.42581e+06	615110	2.31797	1.21286	0	0
GREB1	689242	54235.4	12.7083	3.6677	0	0
GRHL2	581636	415.431	1400.08	10.4513	0	0
GRIA1	30982.7	6437.07	4.81316	2.26699	0	0
GRIA2	136172	14207.4	9.58458	3.26072	0	0
GRIA3	16827.2	122885	0.136934	-2.86845	0	0
GRID2	1210.77	11593.2	0.104438	-3.25928	0	0
GRIK1	8655.02	32962.7	0.26257	-1.92923	0	0
GRIK3	152265	13395.1	11.3672	3.5068	0	0
GRIK4	16333.1	32966.8	0.495442	-1.01321	0	0
GRIP1	58734.5	6926.48	8.47971	3.08401	0	0
GRIP2	15217.8	33682.3	0.451804	-1.14623	0	0
GRK6	260043	93070.2	2.79405	1.48236	0	0
GRM2	4095.99	1254.03	3.26626	1.70764	0	0
GRM3	756.968	10530	0.0718866	-3.79813	0	0
GRM4	56345.5	796.288	70.7602	6.14487	0	0
GRM7	1726.21	5827.59	0.296213	-1.75529	0	0
GRM8	4912.94	1280.19	3.83767	1.94023	0	0
GRP	29564.9	253.951	116.42	6.86319	0	0
GRPR	71299.3	570.449	124.988	6.96565	0	0
GULP1	55374.8	153281	0.361263	-1.46888	0	0
HCAR1	225086	1013.31	222.13	7.79526	0	0
HCAR2	21375.5	1118.66	19.1081	4.25612	0	0
HCAR3	10405.1	673.174	15.4567	3.95017	0	0
HCST	43961.4	11626.9	3.78099	1.91877	0	0
HELZ2	402710	125553	3.20748	1.68144	0	0
HGF	36614	157858	0.231943	-2.10816	0	0
HIP1	573154	199548	2.87226	1.52219	0	0
HMGB1	1.51503e+06	664650	2.27944	1.18868	0	0
HMGB2	790552	94999.5	8.32165	3.05687	0	0
HRH1	48215.2	12939.2	3.72628	1.89774	0	0
HYOU1	1.27172e+06	547287	2.32368	1.21641	0	0
IAPP	4077.77	47.8621	85.1983	6.41275	0	0
ICAM1	445900	171998	2.59246	1.37432	0	0
ICAM3	136929	36101.1	3.79293	1.92331	0	0
IFIH1	311546	79275.6	3.92991	1.9745	0	0
IGF1R	1.792e+06	432603	4.14235	2.05045	0	0
IGSF1	141522	23118.3	6.12164	2.61392	0	0
IL1B	28258.3	10220.6	2.76484	1.4672	0	0
IL1R1	472915	1.00071e+06	0.472581	-1.08137	0	0
IL1R2	11598.4	36541.2	0.317405	-1.6556	0	0
IL21R	41968	3463.86	12.1159	3.59883	0	0
IL2RB	135373	6200.48	21.8326	4.44841	0	0
IL2RG	177154	9708.94	18.2465	4.18955	0	0
IL3RA	52617.2	18636.1	2.8234	1.49743	0	0
IL5RA	2105.72	307.748	6.84235	2.77449	0	0
ILDR1	83154	7112.02	11.692	3.54745	0	0
IPO5	988242	424737	2.32672	1.2183	0	0
IPO7	1.09455e+06	440379	2.48546	1.31351	0	0
IPO9	786658	315325	2.49475	1.3189	0	0
IRF1	402452	139736	2.88009	1.52611	0	0
IRF7	265309	38589.7	6.87513	2.78139	0	0
IRS4	19668.5	84.3467	233.187	7.86534	0	0
ITK	36041.7	5879.94	6.1296	2.61579	0	0
JAG1	501776	106542	4.70965	2.23562	0	0
JAML	53089.2	24964.3	2.1266	1.08855	0	0
KAAG1	4584.4	1064.17	4.30795	2.107	0	0
KAT2A	358712	1.0192e+06	0.351956	-1.50653	0	0
KAT6A	654278	181986	3.59522	1.84608	0	0
KCNA1	3848.15	168.239	22.8732	4.51559	0	0
KCND2	50637.5	5392.58	9.39022	3.23116	0	0
KCNJ6	7087.18	1276.39	5.55254	2.47315	0	0
KCNK1	184709	18459.8	10.006	3.32279	0	0
KCNK2	70570.2	415132	0.169995	-2.55644	0	0
KCNQ1	68710.4	1.9654e+06	0.0349601	-4.83815	0	0
KCNQ2	3715.22	42321	0.0877869	-3.50985	0	0
KCNQ3	49892.9	12762.3	3.90939	1.96694	0	0
KCNQ4	19005.9	4716.08	4.03002	2.01079	0	0
KCNT2	5446.38	11488.9	0.474055	-1.07687	0	0
KCTD8	408.337	2003.64	0.203798	-2.29479	0	0
KISS1	2242.95	53.8932	41.6183	5.37915	0	0
KIT	268209	7223.91	37.1279	5.21443	0	0
KLK14	50023.3	1791.81	27.9177	4.80311	0	0
KLRB1	13980.8	1193.47	11.7144	3.55021	0	0
KLRD1	18706.6	5775.64	3.23888	1.6955	0	0
KLRF1	2604.69	539.914	4.82427	2.27031	0	0
KLRG2	38100	429.259	88.7577	6.4718	0	0
LAMP1	2.34045e+06	911047	2.56897	1.36119	0	0
LAMP2	1.55116e+06	603312	2.57107	1.36237	0	0
LAMP3	84947.6	6299.67	13.4844	3.75322	0	0
LCK	58049	5741.24	10.1109	3.33784	0	0
LDLR	392664	1.84031e+06	0.213369	-2.22858	0	0
LEP	115857	6501.16	17.821	4.15551	0	0
LGR6	73805.2	3107.88	23.7477	4.56972	0	0
LIN7A	117517	15160.5	7.75152	2.95448	0	0
LINGO1	148280	9153.19	16.1998	4.0179	0	0
LMTK3	76464.9	16428.8	4.65432	2.21857	0	0
LPAR2	134924	15390.5	8.76666	3.13203	0	0
LPAR3	26774.5	13053.9	2.05108	1.03638	0	0
LPAR4	3424.38	304.277	11.2541	3.49238	0	0
LPAR5	37207.8	16116	2.30875	1.20711	0	0
LRP1	2.42759e+06	1.15758e+06	2.09712	1.06841	0	0
LRRC15	813840	2151.15	378.327	8.56349	0	0
LRRC4	18562.4	46635.8	0.398029	-1.32905	0	0
LY6E	2.36809e+06	799753	2.96103	1.5661	0	0
LY6H	5281.21	1181.1	4.47145	2.16074	0	0
LY75	169517	21348.7	7.94038	2.98921	0	0
LY9	17624.5	1448.19	12.1701	3.60526	0	0
LYN	208565	89625.4	2.32708	1.21852	0	0
LYNX1	114993	343015	0.335242	-1.57673	0	0
LYPD1	49690.3	4190.15	11.8588	3.56789	0	0
LYPD3	316148	15435	20.4825	4.35632	0	0
LYPD6	113321	575.215	197.007	7.6221	0	0
MAML2	166227	57040.3	2.9142	1.5431	0	0
MASP1	5939.11	28661.2	0.207218	-2.27078	0	0
MCHR1	8461.44	1084.03	7.80551	2.96449	0	0
MED1	554785	119098	4.65823	2.21978	0	0
MED13	712866	239300	2.97897	1.57481	0	0
MED14	427642	180091	2.37459	1.24768	0	0
MED17	189105	94532.1	2.00043	1.00031	0	0
MERTK	64777.8	572783	0.113093	-3.14442	0	0
MET	207885	6722.62	30.9233	4.95062	0	0
MIB1	546185	138763	3.93609	1.97676	0	0
MIB2	126374	336968	0.375033	-1.41491	0	0
MRAP	31256	456240	0.0685078	-3.86759	0	0
MS4A1	57443.8	2422.47	23.7129	4.5676	0	0
MS4A7	351077	156267	2.24664	1.16777	0	0
MSLN	169160	717.553	235.745	7.88108	0	0
MSMB	138573	610.859	226.849	7.82559	0	0
MSRB3	252296	66483.3	3.79487	1.92405	0	0
MST1R	126193	2812.8	44.864	5.48749	0	0
MT1A	20726.7	61458.4	0.337247	-1.56812	0	0
MUC1	3.64175e+06	40150.9	90.7016	6.50306	0	0
MUC16	187165	426.263	439.084	8.77835	0	0
MUC4	30276.6	4513.16	6.70853	2.746	0	0
MUC5AC	123110	2742.38	44.8916	5.48837	0	0
MYD88	411716	183878	2.23907	1.1629	0	0
MYH14	769177	21742.1	35.3774	5.14475	0	0
MYLIP	293427	143432	2.04576	1.03264	0	0
MYO6	1.37198e+06	183837	7.46301	2.89976	0	0
MYO7A	54393.2	865476	0.0628478	-3.99199	0	0
NCAM1	39588.1	772709	0.0512328	-4.28679	0	0
NCK1	187515	93253.7	2.01081	1.00778	0	0
NCK2	311124	147962	2.10273	1.07226	0	0
NCL	4.02007e+06	1.80557e+06	2.22648	1.15476	0	0
NCOA2	533911	197731	2.70019	1.43306	0	0
NCOA4	1.36916e+06	578333	2.36742	1.24332	0	0
NCOA5	394720	166775	2.36678	1.24293	0	0
NCOA6	586314	231015	2.53799	1.34369	0	0
NCOR1	824621	379358	2.17373	1.12017	0	0
NECTIN4	513982	1129.84	454.916	8.82946	0	0
NENF	511766	152894	3.3472	1.74296	0	0
NET1	1.13625e+06	72892.9	15.5879	3.96235	0	0
NETO2	124504	51711.6	2.40766	1.26763	0	0
NLRC3	41722.3	14624.6	2.85289	1.51243	0	0
NLRP3	23846.5	10002.8	2.38399	1.25338	0	0
NLRP9	1313.87	2637.49	0.498152	-1.00534	0	0
NMU	13459.5	386.477	34.8262	5.1221	0	0
NOTCH3	1.51642e+06	152147	9.96679	3.31713	0	0
NOTUM	6731.47	1158.36	5.81118	2.53883	0	0
NOV	54676.7	4.1414e+06	0.0132025	-6.24305	0	0
NPTX1	36458.6	93860	0.388436	-1.36425	0	0
NPW	11016.9	1195.37	9.2163	3.20419	0	0
NPY	3466.67	69450.8	0.0499155	-4.32437	0	0
NPY1R	1.60179e+06	239411	6.69054	2.74212	0	0
NPY2R	10560.8	268.53	39.3282	5.29749	0	0
NR0B1	4189.33	211579	0.0198003	-5.65833	0	0
NR0B2	392.029	68750.7	0.00570219	-7.45427	0	0
NR1H4	620.929	162239	0.00382726	-8.02947	0	0
NR2E3	4395.72	1512.86	2.90556	1.53882	0	0
NR2F6	427041	162844	2.62239	1.39088	0	0
NR4A1	628420	2.72924e+06	0.230255	-2.1187	0	0
NR4A2	172320	401578	0.429108	-1.22059	0	0
NR5A2	24876.4	3641.84	6.83072	2.77204	0	0
NRBF2	136063	54622.4	2.49098	1.31671	0	0
NRG1	39079.4	7833.39	4.98882	2.3187	0	0
NRG2	11317.4	42060.3	0.269076	-1.89391	0	0
NRG4	13312.8	33207.5	0.400897	-1.3187	0	0
NRIP1	816491	217759	3.74951	1.9067	0	0
NSG1	18690.1	55778.1	0.33508	-1.57742	0	0
NT5E	118561	34515	3.43505	1.78033	0	0
NTRK1	4956.13	23210.3	0.213531	-2.22748	0	0
NTRK2	510053	25830.4	19.7462	4.30351	0	0
NXPH1	47561.2	161663	0.294199	-1.76514	0	0
NXPH2	608.301	25.005	24.3272	4.6045	0	0
NXPH4	44670.4	1478.18	30.2199	4.91743	0	0
OLR1	118536	6698.7	17.6954	4.1453	0	0
OTOF	4221.67	10912.7	0.386858	-1.37012	0	0
OXGR1	8487	309.581	27.4144	4.77686	0	0
P2RX2	5607.8	664.65	8.43723	3.07677	0	0
P2RX4	256709	89889.2	2.85584	1.51391	0	0
P2RX6	3486.77	46542.6	0.0749157	-3.73859	0	0
P2RY2	59813.8	28254.4	2.11698	1.082	0	0
P2RY6	33404.7	8153.71	4.09687	2.03452	0	0
PAGR1	374403	147215	2.54324	1.34667	0	0
PAK4	617550	166237	3.71488	1.89332	0	0
PAK5	3605.8	30300.3	0.119002	-3.07094	0	0
PAQR5	68866.6	240528	0.286314	-1.80433	0	0
PAQR6	39958.3	13653.9	2.92652	1.54919	0	0
PAQR7	109378	257453	0.424847	-1.23499	0	0
PAQR9	187.411	753.049	0.24887	-2.00654	0	0
PEA15	1.77179e+06	662678	2.67369	1.41883	0	0
PENK	11027.3	415630	0.0265315	-5.23615	0	0
PER1	253237	996675	0.254082	-1.97664	0	0
PER2	235503	32408.3	7.26676	2.86131	0	0
PILRB	356759	922289	0.386819	-1.37027	0	0
PLA1A	22097.9	3497.4	6.31836	2.65955	0	0
PLAC1	9380.41	52.0171	180.333	7.49452	0	0
PLCE1	106182	48989.8	2.16743	1.11598	0	0
PLCG2	174398	80675.9	2.16171	1.11217	0	0
PMEL	32338.7	8285.02	3.90328	1.96469	0	0
PNOC	4716.74	447.598	10.5379	3.39751	0	0
PODXL	789846	319509	2.47206	1.30572	0	0
PORCN	62714.9	387838	0.161704	-2.62857	0	0
PPARG	71756.6	22434.8	3.19844	1.67737	0	0
PRAME	178236	28151.2	6.33137	2.66252	0	0
PREX2	60126.3	28559.5	2.1053	1.07403	0	0
PRLHR	791.043	14334.2	0.0551859	-4.17956	0	0
PRLR	1.51866e+06	393709	3.8573	1.94759	0	0
PROK1	7143.97	42364.3	0.168632	-2.56805	0	0
PROM1	469039	1066.91	439.625	8.78013	0	0
PROX1	18795.9	164117	0.114528	-3.12623	0	0
PSCA	73041.4	2196.06	33.2602	5.05572	0	0
PTAFR	108670	28848.4	3.76694	1.91339	0	0
PTH1R	14104.8	277988	0.0507391	-4.30076	0	0
PTH2R	13086.8	2638.38	4.96017	2.31039	0	0
PTK7	924960	37067.8	24.9532	4.64115	0	0
PYY	6729.32	140.715	47.8222	5.57961	0	0
RAB26	64806.6	6520.17	9.93939	3.31316	0	0
RAB7B	61537.5	7471.15	8.23669	3.04206	0	0
RACK1	6.82432e+06	3.14507e+06	2.16984	1.11759	0	0
RAMP1	122833	54297.3	2.26222	1.17774	0	0
RAMP2	155278	53094.9	2.92454	1.54821	0	0
RAPSN	2770.87	9174.69	0.302012	-1.72732	0	0
RARA	795364	180347	4.41019	2.14084	0	0
RARG	355890	146823	2.42393	1.27735	0	0
RBAK	177424	77424.8	2.29156	1.19633	0	0
REEP1	133235	23904.6	5.57362	2.47861	0	0
REEP3	446473	197586	2.25964	1.17609	0	0
REEP4	176197	56417.2	3.12311	1.64298	0	0
REEP5	1.7134e+06	830054	2.0642	1.04559	0	0
REPS1	293801	104854	2.80201	1.48646	0	0
RET	419162	98750.7	4.24465	2.08565	0	0
RFFL	328763	125780	2.6138	1.38615	0	0
RGMB	195318	49602.9	3.93764	1.97733	0	0
RGS1	345502	135330	2.55304	1.35221	0	0
RGS2	218903	702841	0.311454	-1.68291	0	0
RGS20	2775.43	635.697	4.36597	2.1263	0	0
RHOC	1.87253e+06	734428	2.54965	1.3503	0	0
RHOD	183904	8775	20.9578	4.38941	0	0
RIC3	27239.6	164193	0.1659	-2.59162	0	0
RIPK2	196779	28682.9	6.86049	2.77831	0	0
RNF34	259443	92362.1	2.80898	1.49005	0	0
ROBO2	79220.9	5621.6	14.0923	3.81683	0	0
ROBO3	26291.2	145824	0.180294	-2.47158	0	0
ROR1	38533.2	11190.8	3.44329	1.78379	0	0
RORA	111920	835282	0.13399	-2.8998	0	0
RSPO1	17277.1	1167.39	14.7997	3.8875	0	0
RSPO3	27170	99518	0.273016	-1.87294	0	0
RSPO4	7745.19	2108.83	3.67275	1.87686	0	0
RTP3	1387.55	90.6209	15.3116	3.93656	0	0
RTP4	64840.7	11523.7	5.62671	2.49229	0	0
RXFP1	1459.29	34457.9	0.0423501	-4.56149	0	0
RXFP2	82.5518	2555.27	0.0323064	-4.95204	0	0
RYR1	96572.3	25839.8	3.73734	1.90201	0	0
RYR2	15489.3	6455.71	2.39931	1.26262	0	0
S1PR2	90432.1	29217.8	3.0951	1.62999	0	0
S1PR4	13099.1	4768.13	2.74722	1.45797	0	0
S1PR5	13005.2	2870.04	4.53136	2.17994	0	0
SAA1	486202	104001	4.67499	2.22496	0	0
SCTR	529.338	3855.13	0.137308	-2.86452	0	0
SDC1	2.36541e+06	180123	13.1322	3.71504	0	0
SFRP1	1.22651e+06	64269.5	19.0838	4.25428	0	0
SFRP2	2.82027e+06	31389.3	89.848	6.48941	0	0
SGK3	395466	51334.5	7.70371	2.94555	0	0
SHB	201249	64106.4	3.1393	1.65044	0	0
SHC2	126671	268480	0.471808	-1.08373	0	0
SHC3	19781.9	271234	0.072933	-3.77729	0	0
SHH	2691.24	110477	0.0243602	-5.35933	0	0
SIN3A	623229	247108	2.52209	1.33462	0	0
SKIL	586169	145605	4.02576	2.00926	0	0
SLAMF6	34037	4359.59	7.80737	2.96484	0	0
SLAMF7	114263	4286.67	26.6554	4.73635	0	0
SLC34A2	272890	1099.09	248.286	7.95586	0	0
SLC39A6	7.5023e+06	182679	41.0682	5.35995	0	0
SLC44A4	773415	77333.3	10.0011	3.32208	0	0
SLIT1	36776.1	3483.65	10.5568	3.4001	0	0
SLIT2	111885	308444	0.362741	-1.46299	0	0
SLITRK6	519054	1259.4	412.144	8.687	0	0
SMO	160682	76540.9	2.09929	1.0699	0	0
SNTB1	113377	1.11416e+06	0.10176	-3.29676	0	0
SNX27	465973	205077	2.27218	1.18408	0	0
SSR1	1.36938e+06	493557	2.7745	1.47223	0	0
SSR2	2.17629e+06	977303	2.22683	1.15499	0	0
SSR3	1.31954e+06	526636	2.50561	1.32516	0	0
SSTR2	115921	51407.3	2.25496	1.1731	0	0
STAB1	344553	2.20985e+06	0.155917	-2.68115	0	0
STAT1	2.25396e+06	538123	4.18856	2.06645	0	0
STEAP1	68343.5	9219.45	7.41297	2.89005	0	0
STK4	335434	145939	2.29845	1.20066	0	0
STRN	348348	127194	2.7387	1.45349	0	0
STYK1	33994.7	587.492	57.8641	5.8546	0	0
SYNE4	126081	3291.79	38.3017	5.25934	0	0
SYT1	221912	34876.4	6.36281	2.66966	0	0
SYTL1	186692	7215.96	25.8721	4.69332	0	0
TACSTD2	2.00049e+06	6922.59	288.979	8.17482	0	0
TDGF1	768.832	24416.7	0.031488	-4.98905	0	0
TFRC	975763	426540	2.28762	1.19385	0	0
TGFA	67310.8	2716.38	24.7796	4.63108	0	0
TGFB2	184807	12273.9	15.0569	3.91235	0	0
TLR1	61217.1	18292.6	3.34655	1.74267	0	0
TLR5	108581	18220.2	5.95935	2.57515	0	0
TLR7	55862.5	6530.57	8.554	3.0966	0	0
TLR8	17918.4	5742.29	3.12044	1.64175	0	0
TM4SF1	1.86569e+06	227578	8.19804	3.03528	0	0
TMED2	2.46979e+06	655611	3.76716	1.91348	0	0
TMED9	1.24827e+06	527905	2.36458	1.24158	0	0
TMEFF2	424.776	4842.74	0.087714	-3.51105	0	0
TMIE	1994.42	10785.1	0.184924	-2.43499	0	0
TNFRSF17	10240.7	309.76	33.0602	5.04702	0	0
TNFRSF8	8899.44	1390.55	6.39992	2.67805	0	0
TNFSF8	16190	3784.76	4.27767	2.09683	0	0
TPBG	488427	26602	18.3606	4.19854	0	0
TRAF2	189655	59255.6	3.20062	1.67835	0	0
TRAF4	616761	171755	3.59093	1.84436	0	0
TRAF5	259355	75423.6	3.43864	1.78184	0	0
TRAK1	500844	216522	2.31313	1.20985	0	0
TRH	168645	351.848	479.314	8.90483	0	0
TRIP4	176749	79130.3	2.23365	1.1594	0	0
TRPC3	2237.07	631.326	3.54345	1.82516	0	0
TRPC6	24815.9	2855.85	8.6895	3.11927	0	0
TRPC7	62.0567	545.197	0.113824	-3.13512	0	0
TWSG1	339067	120504	2.81375	1.49249	0	0
TXK	3873.51	7802.39	0.496451	-1.01028	0	0
UBE3A	667399	296152	2.25357	1.17221	0	0
UCN2	2067.82	432.001	4.7866	2.259	0	0
UCN3	32019.6	865.501	36.9955	5.20928	0	0
UNC5B	465956	116233	4.0088	2.00317	0	0
UTS2B	2166.61	5025.79	0.431099	-1.21391	0	0
VAMP8	808033	67697.3	11.936	3.57724	0	0
VASP	660092	220526	2.99326	1.58172	0	0
VEGFD	12878.2	70657.1	0.182263	-2.45591	0	0
VIP	801.517	8715.39	0.0919657	-3.44276	0	0
VIPR1	104984	27122.3	3.87078	1.95263	0	0
VIPR2	39759.1	6836.79	5.81546	2.53989	0	0
VPS4B	460031	156621	2.93722	1.55445	0	0
VTA1	337401	118305	2.85195	1.51195	0	0
WASF3	68781.7	253087	0.271771	-1.87954	0	0
WFS1	591461	239805	2.46642	1.30242	0	0
WHRN	123151	1.25033e+06	0.0984948	-3.34381	0	0
WIPF2	574959	168796	3.40624	1.76818	0	0
WIPI1	307043	146082	2.10186	1.07167	0	0
WNT11	42008.9	109921	0.382175	-1.3877	0	0
WNT2	61049.4	250.426	243.782	7.92945	0	0
WNT3	45202.5	4875.68	9.27102	3.21273	0	0
WNT3A	2069.62	45.4618	45.5243	5.50856	0	0
WNT5A	170871	14455.6	11.8204	3.56321	0	0
WNT5B	42692.8	6308.53	6.76747	2.75862	0	0
WNT6	11162.2	2741.1	4.07216	2.02579	0	0
WNT7A	1226.75	122.369	10.025	3.32553	0	0
WNT7B	138860	337.163	411.849	8.68597	0	0
WNT9A	69819.1	18602.5	3.7532	1.90812	0	0
XCL1	4407.46	288.503	15.277	3.93329	0	0
XCL2	3793.9	253.081	14.9908	3.90601	0	0
XCR1	7737.12	520.01	14.8788	3.89518	0	0
XIAP	492555	188830	2.60845	1.3832	0	0
XPR1	375994	176363	2.13193	1.09216	0	0
TAAR2	2.08429	5.96677	0.349315	-1.5174	1.76437e-261	2.21957e-261
NPS	12.8064	2.34469	5.46188	2.4494	1.72893e-181	2.17259e-181
TAAR3	29.1339	3.45725	8.42689	3.075	6.23481e-96	7.80892e-96
IL3	15.8759	6.46641	2.45514	1.2958	1.19362e-45	1.49169e-45
TAAR6	285.971	7.82375	36.5517	5.19186	5.86297e-39	7.31909e-39
CCL1	185.814	5.96393	31.1564	4.96146	2.95144e-37	3.68044e-37
FGF3	357.431	10.7874	33.1343	5.05025	1.29413e-33	1.61202e-33
TSHB	50.7798	296.536	0.171243	-2.54588	1.81794e-30	2.26202e-30
BMP10	23.8503	188.017	0.126852	-2.97879	4.03684e-28	5.01746e-28
GALP	22.634	11.1564	2.02878	1.02061	1.82252e-23	2.26032e-23
FFAR1	281.568	731.086	0.385137	-1.37656	1.65185e-17	2.04199e-17
GLRA1	220.014	591.986	0.371654	-1.42797	1.754e-17	2.16593e-17
HRG	265.424	658.202	0.403256	-1.31023	6.86032e-16	8.46229e-16
CASR	240.616	568.349	0.423359	-1.24005	1.31985e-14	1.6263e-14
KLRF2	114.828	10.2478	11.2052	3.48609	1.99572e-14	2.45644e-14
AIRE	291.489	657.012	0.443659	-1.17248	2.20384e-14	2.70968e-14
NPSR1	116.581	11.5958	10.0537	3.32965	2.29849e-13	2.82301e-13
NMBR	680.644	121.579	5.59836	2.485	2.96431e-12	3.63686e-12
BECN2	172.358	28.7645	5.99205	2.58305	7.52267e-11	9.21951e-11
GRM5	880.636	193.222	4.55765	2.18829	1.58091e-10	1.93128e-10
IL17C	516.561	99.1764	5.20851	2.38087	1.86053e-09	2.27044e-09
GLRA4	892.183	219.102	4.072	2.02574	1.56454e-08	1.90313e-08
CALCB	1037.47	232.432	4.46356	2.1582	2.49728e-08	3.0345e-08
PATE4	186.353	47.1844	3.94946	1.98166	1.89794e-06	2.28675e-06
TBL1Y	910.781	261.764	3.47939	1.79884	2.60894e-06	3.14009e-06
PDYN	385.558	91.3371	4.22126	2.07767	2.7722e-06	3.33306e-06
CCL27	2438.97	818.105	2.98124	1.57591	3.30588e-06	3.97054e-06
CCKAR	427.47	103.944	4.11252	2.04002	4.23377e-06	5.07964e-06
RTP1	272.151	69.1278	3.93692	1.97707	5.63268e-06	6.75094e-06
GIP	387.253	99.4077	3.8956	1.96185	1.93476e-05	2.30434e-05
FGF8	245.18	71.3536	3.43613	1.78078	3.34569e-05	3.9765e-05
GHSR	452.574	124.761	3.62751	1.85898	3.35605e-05	3.98465e-05
LIPI	513.339	146.611	3.50137	1.80792	3.77886e-05	4.482e-05
FFAR3	1258.31	393.857	3.19483	1.67574	7.46166e-05	8.81341e-05
MC5R	557.465	170.768	3.26446	1.70684	0.000105523	0.000124254
IL23A	6252.02	2509.41	2.49143	1.31698	0.000138477	0.000162554
FGF21	538.777	167.945	3.20806	1.6817	0.000179207	0.000209718
SCRT2	379.61	114.327	3.32039	1.73135	0.000424753	0.000495039
USH1C	5143.62	2072.78	2.48151	1.31122	0.000724077	0.000841315
MAL	9794.41	4345.35	2.254	1.17248	0.00151503	0.00175142
MC4R	350.677	118.258	2.96536	1.56821	0.00314057	0.00358697
CXCR1	4035.36	1725.54	2.3386	1.22565	0.0032179	0.00367162
FGF6	67.9096	19.6328	3.45899	1.79035	0.00576205	0.00653529
P2RY4	1237.74	502.401	2.46365	1.3008	0.0126456	0.0142294
GPR84	11721.6	5702.72	2.05545	1.03945	0.0259001	0.028775
CCR9	337.816	134.062	2.51985	1.33334	0.0281353	0.031228
CALCA	1957.81	898.074	2.18001	1.12433	0.0290577	0.032158
TLR9	8597.66	4147.93	2.07276	1.05155	0.0361317	0.0398707
LGI1	5526.4	2724.16	2.02866	1.02053	0.0648849	0.0707779
ADRB3	530.709	240.5	2.20669	1.14189	0.0793755	0.0862547

### Sheet: BRCA vs Bladder
HugoSymbol	meanBrca	meanNormal	foldChange	log2FC	pvalue	padj
AAGAB	490863	132113	3.71547	1.89354	0	0
ACE	342291	79123.7	4.32603	2.11304	0	0
ACVR1	264311	131613	2.00823	1.00593	0	0
ADM2	95553.7	1294.33	73.8249	6.20604	0	0
ADRB3	530.709	37367.4	0.0142025	-6.13771	0	0
AFP	18176.5	87.6553	207.363	7.69602	0	0
AGR3	694348	17879.5	38.8348	5.27928	0	0
AJUBA	143530	67548.8	2.12483	1.08735	0	0
AKAP5	63211.4	7240.95	8.72971	3.12593	0	0
ALCAM	1.41981e+06	271977	5.22034	2.38414	0	0
ANPEP	743915	121316	6.13203	2.61637	0	0
ANXA2	3.04317e+06	946708	3.21447	1.68458	0	0
AP2B1	2.41051e+06	760755	3.16857	1.66383	0	0
AP2S1	514014	149513	3.43792	1.78154	0	0
APH1A	1.84347e+06	418522	4.40472	2.13905	0	0
APOE	1.68712e+06	198736	8.48925	3.08564	0	0
ARC	19605.7	4096.83	4.78557	2.25869	0	0
ARRB1	279095	122737	2.27393	1.18519	0	0
ASTL	2156.01	8900.1	0.242245	-2.04546	0	0
ATAD2	538286	64197.5	8.38484	3.06778	0	0
AZIN2	61468	18592	3.30615	1.72515	0	0
B3GALT5	138978	30783.6	4.51467	2.17462	0	0
BCAM	2.23121e+06	436791	5.10818	2.35281	0	0
BCL10	140765	49616.9	2.83704	1.50439	0	0
BFAR	444142	185421	2.39532	1.26022	0	0
BIRC2	362856	170006	2.13438	1.09382	0	0
BIRC3	214008	56007.8	3.82105	1.93397	0	0
BMP3	4236.95	86455	0.0490076	-4.35085	0	0
BMP5	16902.2	118017	0.143218	-2.80371	0	0
BTK	54130.6	20585.1	2.6296	1.39485	0	0
C1QBP	523552	203593	2.57156	1.36264	0	0
C5AR2	127854	15659.4	8.16467	3.02939	0	0
CA6	11592.8	101.417	114.308	6.83678	0	0
CA9	52758.8	4435.35	11.8951	3.57229	0	0
CABP1	3454.28	24689.7	0.139908	-2.83745	0	0
CALR	5.99042e+06	908983	6.59024	2.72033	0	0
CASR	240.616	16023.4	0.0150165	-6.05731	0	0
CCKBR	7301.33	172.906	42.2272	5.4001	0	0
CCL14	103250	249369	0.414047	-1.27213	0	0
CCL15	101347	316069	0.320647	-1.64094	0	0
CCL19	120599	7895.07	15.2753	3.93313	0	0
CCL28	191409	13564.5	14.111	3.81875	0	0
CCL5	258794	41342.4	6.25979	2.64611	0	0
CCL8	27452.7	683.121	40.1872	5.32866	0	0
CCR1	81400.8	17400	4.67822	2.22596	0	0
CCR10	5894.29	13860.2	0.425267	-1.23356	0	0
CCR4	21373.4	2389.65	8.94415	3.16094	0	0
CCR5	70063.5	8762.95	7.99542	2.99917	0	0
CCR6	28741.8	2753.63	10.4378	3.38374	0	0
CCR7	46494.7	12902.5	3.60355	1.84942	0	0
CCR8	4082.53	71.2956	57.262	5.83951	0	0
CD163	293445	707683	0.414657	-1.27001	0	0
CD180	49761.7	6716.78	7.40856	2.88919	0	0
CD1A	10759	176.468	60.9685	5.92999	0	0
CD1C	12393.6	2121.87	5.84089	2.54619	0	0
CD2	94856.9	17356.9	5.4651	2.45025	0	0
CD22	62315.3	18073	3.44797	1.78575	0	0
CD24	8.19925e+06	351998	23.2935	4.54185	0	0
CD276	845353	221707	3.81294	1.9309	0	0
CD28	25022.4	4810.32	5.20181	2.37901	0	0
CD36	791187	124813	6.33896	2.66425	0	0
CD37	186230	77561.3	2.40107	1.26368	0	0
CD3D	37428.1	8290.66	4.51449	2.17456	0	0
CD3E	105455	32288.5	3.26603	1.70754	0	0
CD3G	25637.8	6160.47	4.16166	2.05716	0	0
CD4	375205	148632	2.52438	1.33593	0	0
CD44	2.97739e+06	976240	3.04985	1.60874	0	0
CD48	96286.1	18474	5.21198	2.38183	0	0
CD6	60518.7	18325.2	3.30249	1.72355	0	0
CD74	1.15003e+07	1.6255e+06	7.07494	2.82272	0	0
CD80	10303.2	738.072	13.9596	3.80318	0	0
CD86	75736.1	12382.6	6.11634	2.61267	0	0
CDH3	483615	60764.6	7.95884	2.99256	0	0
CDON	202045	61856	3.26637	1.70769	0	0
CEACAM5	361311	3970.46	90.9999	6.50779	0	0
CEACAM6	1.32285e+06	2310.79	572.465	9.16104	0	0
CHMP5	459585	222595	2.06467	1.04591	0	0
CLCN3	718366	331293	2.16837	1.11661	0	0
CLDN6	16196.3	89.1555	181.663	7.50512	0	0
CLIC6	577208	234915	2.45709	1.29695	0	0
CNIH2	31518.7	2865.84	10.998	3.45918	0	0
CNIH3	38478.2	9362.08	4.11001	2.03914	0	0
CNIH4	376303	132619	2.83747	1.50461	0	0
CNOT6	402860	150206	2.68205	1.42334	0	0
CNOT9	376544	148067	2.54306	1.34657	0	0
CNPY3	459439	166402	2.76101	1.4652	0	0
CNR1	19404.8	61823.4	0.313875	-1.67174	0	0
COMP	795582	11415	69.6964	6.12301	0	0
COPA	2.75857e+06	670560	4.11382	2.04048	0	0
COPB2	1.63046e+06	389001	4.19139	2.06743	0	0
COPE	850091	285611	2.97639	1.57356	0	0
COPG1	1.77035e+06	417787	4.23746	2.0832	0	0
COPG2	434035	127032	3.41674	1.77262	0	0
COPZ1	1.27542e+06	290064	4.39701	2.13652	0	0
CR2	28854.3	697.827	41.3488	5.36977	0	0
CREB3	397672	182909	2.17415	1.12045	0	0
CRYM	20387.6	52952.9	0.385013	-1.37702	0	0
CSF1R	354930	156677	2.26537	1.17975	0	0
CSN2	526527	105.836	4974.91	12.2805	0	0
CSPG4	250050	664665	0.376205	-1.41041	0	0
CXCL5	13271.6	833.278	15.9269	3.9934	0	0
CXCL9	606975	8366.53	72.548	6.18086	0	0
CXCR2	3167.98	21477.8	0.1475	-2.76121	0	0
CXCR3	27222.5	2392.5	11.3782	3.50821	0	0
CXCR4	542818	143939	3.77115	1.91501	0	0
DAXX	568770	202926	2.80284	1.48689	0	0
DCAF6	812235	319190	2.54468	1.34748	0	0
DCDC2	58700.2	10994.9	5.33885	2.41653	0	0
DCTN3	277625	136411	2.03521	1.02518	0	0
DCTN4	606955	255168	2.37865	1.25014	0	0
DCTN5	654753	285151	2.29616	1.19923	0	0
DDB1	2.07823e+06	834753	2.48963	1.31593	0	0
DDR1	2.40222e+06	794392	3.02397	1.59644	0	0
DDX58	376854	69060.4	5.45687	2.44807	0	0
DLG2	16318	34835.9	0.468425	-1.09411	0	0
DLK1	156932	5657.35	27.7394	4.79386	0	0
DLL1	40254	95921.4	0.419656	-1.25272	0	0
DOCK3	19056.6	68069.6	0.279958	-1.83672	0	0
DRD2	9610.94	1263.89	7.60423	2.9268	0	0
DTNA	142075	481955	0.294788	-1.76225	0	0
ECE2	91120	8651.83	10.5319	3.39669	0	0
EDAR	2937.65	25430.5	0.115517	-3.11382	0	0
EDF1	1.26648e+06	391344	3.23622	1.69431	0	0
EDN1	74385.2	22006.3	3.38018	1.7571	0	0
EDN2	44089	14038.1	3.14067	1.65107	0	0
EDN3	16548	1121.38	14.7569	3.88332	0	0
EDNRB	69855.5	154699	0.451557	-1.14702	0	0
EFNA1	814528	309929	2.62811	1.39402	0	0
EFNA3	155348	6721.97	23.1104	4.53047	0	0
EFNA4	151277	20791.4	7.27592	2.86313	0	0
EFNA5	152536	51933.1	2.93716	1.55442	0	0
EFNB2	252813	76401.3	3.30901	1.7264	0	0
EFNB3	40469	9469.01	4.27384	2.09553	0	0
EFR3A	752371	302500	2.48717	1.31451	0	0
EFR3B	66163.3	8971.63	7.37473	2.88259	0	0
ENAH	1.70213e+06	783262	2.17313	1.11978	0	0
ENPP3	26360.7	2959.34	8.90765	3.15504	0	0
ENPP4	184854	87855.5	2.10407	1.07318	0	0
ENY2	415859	143312	2.90178	1.53694	0	0
EPCAM	1.40589e+06	100448	13.9962	3.80696	0	0
EPHA2	102963	232331	0.443175	-1.17405	0	0
EPHA7	17106.2	161902	0.105658	-3.24253	0	0
EPHA8	7741.43	255.391	30.3121	4.92182	0	0
EPHB3	567145	54667.4	10.3745	3.37496	0	0
EPHB4	786070	246003	3.19537	1.67598	0	0
EPS8	340953	738645	0.461592	-1.11531	0	0
ERBB2	5.42336e+06	744896	7.28069	2.86408	0	0
ERBB3	2.37388e+06	446256	5.31954	2.4113	0	0
ERBB4	312713	8016.2	39.0101	5.28578	0	0
ESPN	158195	10173.4	15.5499	3.95883	0	0
EVL	1.74215e+06	357750	4.86976	2.28385	0	0
EYA4	8925.8	43414.3	0.205596	-2.28212	0	0
F3	162882	694148	0.234651	-2.09141	0	0
FADD	257609	67552.3	3.81347	1.93111	0	0
FAP	337509	11282.4	29.9147	4.90278	0	0
FBLN5	332149	830958	0.399718	-1.32294	0	0
FBN1	1.83868e+06	348782	5.27171	2.39827	0	0
FCRL3	15180.4	1559.34	9.73512	3.2832	0	0
FFAR2	21827.2	679.641	32.1157	5.00521	0	0
FFAR4	9249.55	1242.21	7.44607	2.89648	0	0
FGF1	90676.2	3315.61	27.3482	4.77338	0	0
FGF10	113103	27964.8	4.04447	2.01595	0	0
FGF4	7442.57	39.9525	186.285	7.54137	0	0
FGF7	62871.4	235958	0.266452	-1.90805	0	0
FGF9	3800.13	12831.9	0.296146	-1.75562	0	0
FGFR2	412072	203433	2.02559	1.01834	0	0
FGFR3	200166	652139	0.306938	-1.70398	0	0
FGFR4	122091	53013.2	2.30303	1.20353	0	0
FKBP3	425299	131727	3.22865	1.69093	0	0
FKBP4	2.44367e+06	397577	6.1464	2.61974	0	0
FKBP5	656524	1.43378e+06	0.457896	-1.12691	0	0
FLNA	5.57097e+06	3.62395e+07	0.153726	-2.70156	0	0
FLT3	42207.9	4821.03	8.75496	3.1301	0	0
FOLH1	35950.3	8043.25	4.46962	2.16015	0	0
FOLR1	64066.9	678.242	94.4602	6.56164	0	0
FPR3	173377	14932.7	11.6106	3.53736	0	0
FRS2	460805	109676	4.20153	2.07091	0	0
FSHR	24.6207	795.489	0.0309504	-5.0139	0	0
FXYD5	672366	203608	3.30225	1.72345	0	0
FZD1	419281	139714	3.00099	1.58544	0	0
FZD2	46225	14294.4	3.23379	1.69322	0	0
FZD8	139673	14958.8	9.33718	3.22299	0	0
GLP2R	2327.99	171407	0.0135817	-6.2022	0	0
GLRA3	70748.8	338.932	208.74	7.70556	0	0
GLRB	78328.5	10513.8	7.45003	2.89725	0	0
GNA13	596466	257165	2.31939	1.21375	0	0
GNAI1	92950.1	230058	0.404028	-1.30747	0	0
GNAI3	730036	233767	3.12292	1.6429	0	0
GNAT3	2716.18	5.98887	453.538	8.82508	0	0
GPC3	197425	94797	2.08261	1.05839	0	0
GPM6A	41607.6	9355.85	4.44723	2.15291	0	0
GPNMB	1.49865e+06	608365	2.4634	1.30065	0	0
GPR12	17450.9	912.334	19.1278	4.2576	0	0
GPR17	2444.82	45597.4	0.0536176	-4.22115	0	0
GPR26	33101	1812.86	18.259	4.19054	0	0
GPR84	11721.6	1684.16	6.95991	2.79907	0	0
GPR87	14862.6	47938.1	0.310038	-1.68948	0	0
GRASP	39445.7	96575.7	0.408443	-1.29179	0	0
GRB2	1.42581e+06	448120	3.18176	1.66982	0	0
GREB1	689242	23072.1	29.8734	4.90079	0	0
GRHL2	581636	139748	4.16204	2.05729	0	0
GRIA1	30982.7	1511.79	20.494	4.35713	0	0
GRIA2	136172	1032.78	131.85	7.04275	0	0
GRIA4	10282.9	1378.47	7.45966	2.89911	0	0
GRIK3	152265	19496	7.81005	2.96533	0	0
GRIK4	16333.1	1215.52	13.4371	3.74816	0	0
GRIK5	11559.7	60043.4	0.192523	-2.3769	0	0
GRK6	260043	121852	2.13409	1.09362	0	0
GRM4	56345.5	336.805	167.294	7.38624	0	0
GRP	29564.9	154.652	191.17	7.57872	0	0
GRPR	71299.3	582.524	122.397	6.93543	0	0
HCAR1	225086	36521.8	6.16305	2.62365	0	0
HCAR3	10405.1	24393.7	0.426547	-1.22922	0	0
HCK	110362	31819.1	3.4684	1.79427	0	0
HCST	43961.4	9768.66	4.50025	2.17	0	0
HEBP1	598885	166032	3.60705	1.85082	0	0
HELZ2	402710	127875	3.14926	1.65501	0	0
HGF	36614	81266	0.450545	-1.15026	0	0
HIP1	573154	185433	3.0909	1.62803	0	0
HMGB2	790552	202035	3.91296	1.96826	0	0
HMOX1	315396	147598	2.13686	1.09549	0	0
HPSE	33383	8729.3	3.82424	1.93517	0	0
HYOU1	1.27172e+06	316725	4.01522	2.00548	0	0
IAPP	4077.77	33.7345	120.878	6.91741	0	0
ICAM1	445900	97471.2	4.57468	2.19367	0	0
ICAM3	136929	36340.5	3.76794	1.91378	0	0
IFIH1	311546	44830.7	6.94939	2.79689	0	0
IGF1R	1.792e+06	426864	4.19805	2.06972	0	0
IGF2	1.15625e+06	249639	4.63167	2.21153	0	0
IGSF1	141522	3457.78	40.9284	5.35503	0	0
IHH	302.25	5680.54	0.053208	-4.23221	0	0
IL1B	28258.3	6074.3	4.65212	2.21789	0	0
IL1R2	11598.4	37477.3	0.309477	-1.6921	0	0
IL21R	41968	4156.17	10.0977	3.33596	0	0
IL2RA	24027.6	4271.97	5.62447	2.49172	0	0
IL2RB	135373	13911.6	9.73094	3.28258	0	0
IL2RG	177154	27248.7	6.50139	2.70075	0	0
IL33	84947.3	212715	0.399349	-1.32428	0	0
ILDR1	83154	29328.5	2.83527	1.50348	0	0
IPO4	449641	130779	3.43816	1.78164	0	0
IPO9	786658	296577	2.65245	1.40733	0	0
IRF1	402452	111649	3.6046	1.84984	0	0
IRF7	265309	56267.9	4.7151	2.23729	0	0
IRF9	582591	243824	2.38939	1.25664	0	0
IRS4	19668.5	642.815	30.5975	4.93534	0	0
ITGAV	1.06375e+06	431976	2.46253	1.30014	0	0
ITPR2	658055	104231	6.3134	2.65842	0	0
ITPR3	735312	365546	2.01154	1.0083	0	0
KAT6A	654278	283671	2.30647	1.20569	0	0
KCND2	50637.5	5911.87	8.56539	3.09852	0	0
KCNJ6	7087.18	357.195	19.8412	4.31043	0	0
KCNK1	184709	35018.8	5.27457	2.39905	0	0
KCNK2	70570.2	14379	4.90788	2.2951	0	0
KCNQ3	49892.9	7463.83	6.68462	2.74085	0	0
KCNQ4	19005.9	80357.9	0.236516	-2.07999	0	0
KCNT2	5446.38	19220.7	0.283361	-1.81929	0	0
KCP	112843	44271.1	2.5489	1.34988	0	0
KLK14	50023.3	1427.15	35.0512	5.13139	0	0
KLRG2	38100	970.633	39.2528	5.29472	0	0
LAIR1	168283	60105.8	2.79978	1.48531	0	0
LAMP1	2.34045e+06	1.0997e+06	2.12826	1.08967	0	0
LAMP2	1.55116e+06	352738	4.39748	2.13668	0	0
LAMP3	84947.6	6848.4	12.404	3.63273	0	0
LCK	58049	18971.7	3.05977	1.61342	0	0
LEP	115857	9275.91	12.4901	3.64271	0	0
LGR5	21585.5	2275.14	9.48753	3.24603	0	0
LGR6	73805.2	27706.4	2.66384	1.41351	0	0
LIMS2	120417	1.31469e+06	0.0915941	-3.4486	0	0
LIN7C	217383	75881.5	2.86477	1.51842	0	0
LINGO1	148280	13936	10.64	3.41143	0	0
LMTK3	76464.9	22369.7	3.41823	1.77325	0	0
LRRC15	813840	1823.25	446.369	8.80209	0	0
LRRC4	18562.4	2951.43	6.28929	2.6529	0	0
LY6E	2.36809e+06	316856	7.47371	2.90183	0	0
LY75	169517	77083.4	2.19914	1.13694	0	0
LYN	208565	95751.7	2.17819	1.12313	0	0
LYPD1	49690.3	18560.7	2.67718	1.42071	0	0
LYPD6	113321	35395	3.20161	1.6788	0	0
MAL	9794.41	37317.3	0.262463	-1.92981	0	0
MASP1	5939.11	130006	0.0456835	-4.45218	0	0
MED1	554785	152318	3.64227	1.86484	0	0
MED13	712866	254033	2.80619	1.48861	0	0
MED24	731812	307024	2.38357	1.25312	0	0
MERTK	64777.8	164606	0.393533	-1.34544	0	0
MIB1	546185	239903	2.27669	1.18694	0	0
MIB2	126374	388811	0.325027	-1.62137	0	0
MMRN1	44061.6	132314	0.333008	-1.58637	0	0
MS4A1	57443.8	10094.2	5.69076	2.50862	0	0
MS4A7	351077	66492.2	5.27997	2.40053	0	0
MSLN	169160	7657.6	22.0904	4.46535	0	0
MSMB	138573	14214.1	9.749	3.28525	0	0
MSRB3	252296	728678	0.346237	-1.53017	0	0
MUC1	3.64175e+06	355818	10.2349	3.35542	0	0
MUC16	187165	1803.85	103.759	6.69709	0	0
MUC4	30276.6	107563	0.281478	-1.82891	0	0
MUC5AC	123110	7297.89	16.8692	4.07632	0	0
MUSK	567.973	17265.2	0.032897	-4.9259	0	0
MYD88	411716	183834	2.23961	1.16325	0	0
MYH14	769177	355972	2.16078	1.11155	0	0
MYO6	1.37198e+06	367189	3.73644	1.90166	0	0
NCAM1	39588.1	544971	0.0726426	-3.78304	0	0
NCL	4.02007e+06	1.42057e+06	2.82989	1.50075	0	0
NCOA5	394720	183965	2.14563	1.1014	0	0
NCOA6	586314	271404	2.1603	1.11123	0	0
NCOA7	309869	146181	2.11976	1.0839	0	0
NECTIN4	513982	253325	2.02894	1.02073	0	0
NENF	511766	119935	4.26704	2.09323	0	0
NET1	1.13625e+06	437611	2.59648	1.37655	0	0
NETO2	124504	14992.3	8.30453	3.0539	0	0
NEU1	621428	173439	3.58297	1.84116	0	0
NEU2	9.15683	68.4438	0.133786	-2.902	0	0
NLGN2	194338	400699	0.484997	-1.04395	0	0
NMU	13459.5	758.594	17.7427	4.14915	0	0
NMUR1	5104.6	15086.1	0.338365	-1.56335	0	0
NOTCH3	1.51642e+06	679177	2.23273	1.15881	0	0
NOV	54676.7	10625.8	5.14564	2.36335	0	0
NPAS2	141462	368502	0.383884	-1.38126	0	0
NPW	11016.9	364.333	30.2385	4.91832	0	0
NPY1R	1.60179e+06	9156.46	174.935	7.45068	0	0
NPY2R	10560.8	501.018	21.0787	4.39771	0	0
NPY5R	24623.9	859.913	28.6353	4.83972	0	0
NR1H4	620.929	20626.2	0.0301039	-5.0539	0	0
NR2F6	427041	209790	2.03556	1.02543	0	0
NR4A1	628420	1.84359e+06	0.340868	-1.55272	0	0
NR4A2	172320	76277.1	2.25914	1.17577	0	0
NRBF2	136063	54400.7	2.50113	1.32258	0	0
NRG2	11317.4	36145.6	0.313107	-1.67527	0	0
NRG4	13312.8	29206.7	0.455813	-1.13349	0	0
NRIP1	816491	180869	4.51426	2.17449	0	0
NRP1	636231	219011	2.90501	1.53855	0	0
NRP2	357626	732065	0.488516	-1.03352	0	0
NSF	470635	159322	2.95399	1.56267	0	0
NSG1	18690.1	78255	0.238836	-2.06591	0	0
NTRK2	510053	64629.4	7.89195	2.98038	0	0
NXPH1	47561.2	88.9405	534.753	9.06273	0	0
NXPH4	44670.4	1022.38	43.6928	5.44932	0	0
OLR1	118536	4740.64	25.0043	4.6441	0	0
OXER1	8863.29	24025	0.368919	-1.43862	0	0
P2RX1	8856.98	689946	0.0128372	-6.28352	0	0
P2RX4	256709	94745.2	2.70947	1.43801	0	0
P2RX6	3486.77	12691.5	0.274734	-1.8639	0	0
P2RY1	18142.9	36299.7	0.499809	-1.00055	0	0
P2RY6	33404.7	4473.19	7.46775	2.90067	0	0
PAK4	617550	187261	3.2978	1.72151	0	0
PAQR5	68866.6	10480.6	6.57087	2.71609	0	0
PAQR8	65860.2	205514	0.320466	-1.64176	0	0
PEA15	1.77179e+06	720369	2.45956	1.2984	0	0
PENK	11027.3	930.755	11.8477	3.56653	0	0
PER1	253237	1.40858e+06	0.179781	-2.47568	0	0
PEX14	134858	280786	0.480286	-1.05803	0	0
PEX19	713572	346403	2.05995	1.04261	0	0
PLA1A	22097.9	4527.21	4.88112	2.28721	0	0
PLAC1	9380.41	494.052	18.9867	4.24692	0	0
PLCE1	106182	215336	0.493099	-1.02005	0	0
PLIN3	543487	248806	2.18438	1.12722	0	0
PNRC2	611234	301739	2.0257	1.01842	0	0
PODXL	789846	226136	3.49279	1.80438	0	0
PPARG	71756.6	251007	0.285874	-1.80655	0	0
PPID	245789	114136	2.15346	1.10666	0	0
PRAME	178236	787.119	226.441	7.82299	0	0
PRG4	91919.7	32056.9	2.86739	1.51974	0	0
PRLR	1.51866e+06	31249.8	48.5973	5.6028	0	0
PROK1	7143.97	25511.4	0.28003	-1.83635	0	0
PROM1	469039	56133.6	8.35577	3.06277	0	0
PRR7	22839.2	4688.33	4.87149	2.28436	0	0
PSCA	73041.4	3.21975e+06	0.0226855	-5.46209	0	0
PTAFR	108670	27609.9	3.93591	1.9767	0	0
PTH1R	14104.8	56866.9	0.248033	-2.0114	0	0
PTH2R	13086.8	242.038	54.0693	5.75674	0	0
PTK7	924960	290758	3.18121	1.66957	0	0
PYY	6729.32	175.833	38.2711	5.25818	0	0
RAB26	64806.6	11335.4	5.71718	2.5153	0	0
RACK1	6.82432e+06	2.93678e+06	2.32374	1.21645	0	0
RAMP1	122833	290211	0.423253	-1.24041	0	0
RAMP2	155278	52663.6	2.94849	1.55998	0	0
RAMP3	200601	65779.7	3.04959	1.60861	0	0
RAN	1.2979e+06	453120	2.86437	1.51822	0	0
RARA	795364	189071	4.20669	2.07268	0	0
REEP3	446473	214330	2.08311	1.05874	0	0
REEP5	1.7134e+06	472369	3.62725	1.85888	0	0
REEP6	431598	87929.1	4.90847	2.29527	0	0
RET	419162	5524.35	75.8753	6.24556	0	0
RGS17	9489.42	19835.5	0.478406	-1.06369	0	0
RGS2	218903	897211	0.243982	-2.03515	0	0
RHOA	3.46529e+06	1.57175e+06	2.20474	1.14061	0	0
RHOC	1.87253e+06	515801	3.63034	1.8601	0	0
RHOD	183904	26092.3	7.04822	2.81726	0	0
RIC3	27239.6	139791	0.19486	-2.35949	0	0
RIPK2	196779	44246.4	4.44734	2.15294	0	0
RNF34	259443	115842	2.23963	1.16326	0	0
RNF41	325803	160967	2.02403	1.01723	0	0
RNF43	227164	59483	3.81898	1.93319	0	0
ROBO2	79220.9	3075.48	25.7589	4.687	0	0
ROBO3	26291.2	73796.5	0.356266	-1.48897	0	0
RSPO2	488.286	14249.5	0.0342669	-4.86704	0	0
RTP4	64840.7	14648.8	4.42634	2.14612	0	0
RYR1	96572.3	14993.9	6.44079	2.68724	0	0
RYR2	15489.3	76194.1	0.203287	-2.29841	0	0
SAA1	486202	130249	3.73286	1.90028	0	0
SFRP1	1.22651e+06	155629	7.88097	2.97837	0	0
SFRP2	2.82027e+06	276615	10.1956	3.34988	0	0
SGK2	10927.6	45456.7	0.240396	-2.05651	0	0
SGK3	395466	35466.7	11.1503	3.47902	0	0
SHH	2691.24	172463	0.0156047	-6.00187	0	0
SKIL	586169	118763	4.93561	2.30323	0	0
SLAMF7	114263	38889.3	2.93815	1.55491	0	0
SLC34A2	272890	614.47	444.106	8.79476	0	0
SLC39A6	7.5023e+06	375104	20.0006	4.32197	0	0
SLC3A2	1.1837e+06	368073	3.21595	1.68524	0	0
SLC44A4	773415	197133	3.92331	1.97207	0	0
SLIT1	36776.1	3657.04	10.0563	3.33002	0	0
SMS	556256	172712	3.22071	1.68738	0	0
SNF8	367580	177910	2.0661	1.04691	0	0
SNTB1	113377	38065.5	2.97848	1.57458	0	0
SNX4	277423	84137	3.29728	1.72128	0	0
SNX6	472046	229717	2.0549	1.03907	0	0
SRA1	260363	126094	2.06483	1.04602	0	0
SSR1	1.36938e+06	311637	4.39413	2.13558	0	0
SSR2	2.17629e+06	453311	4.80088	2.2633	0	0
SSR3	1.31954e+06	247757	5.32596	2.41304	0	0
SSR4	1.21734e+06	322029	3.78023	1.91847	0	0
SSTR2	115921	10233.2	11.3279	3.50181	0	0
STAB1	344553	1.22718e+06	0.280768	-1.83255	0	0
STAT1	2.25396e+06	388567	5.80071	2.53623	0	0
STIP1	1.15493e+06	414883	2.78376	1.47703	0	0
STK3	242184	102600	2.36046	1.23907	0	0
STRN	348348	154409	2.25601	1.17377	0	0
SURF4	1.64976e+06	499720	3.30136	1.72306	0	0
SYNE4	126081	12366.5	10.1954	3.34985	0	0
SYT1	221912	20218.1	10.9759	3.45627	0	0
SYTL1	186692	435710	0.428478	-1.22271	0	0
TFRC	975763	240542	4.05651	2.02024	0	0
TGFB2	184807	35418.4	5.21783	2.38345	0	0
TLR1	61217.1	21716.4	2.81894	1.49515	0	0
TLR5	108581	38525.4	2.81842	1.49489	0	0
TLR7	55862.5	4829.21	11.5676	3.53202	0	0
TM4SF1	1.86569e+06	146620	12.7247	3.66956	0	0
TMC1	1173.47	9101.78	0.128928	-2.95536	0	0
TMED2	2.46979e+06	513643	4.80838	2.26555	0	0
TMED9	1.24827e+06	316574	3.94306	1.97931	0	0
TRAF2	189655	52218.9	3.63192	1.86073	0	0
TRAF4	616761	286443	2.15317	1.10646	0	0
TRH	168645	16.2109	10403.2	13.3447	0	0
TRPC1	28467.3	72949.3	0.390234	-1.35759	0	0
TRPC3	2237.07	18796.9	0.119013	-3.07081	0	0
TRPC4	3313.41	15732	0.210616	-2.24731	0	0
TUB	78999.1	198816	0.397347	-1.33153	0	0
TXK	3873.51	13417.1	0.288699	-1.79236	0	0
UBE3A	667399	315715	2.11393	1.07993	0	0
UCN3	32019.6	109.161	293.324	8.19635	0	0
UNC5A	52779.2	1469.47	35.9172	5.1666	0	0
VAMP7	329521	130980	2.5158	1.33102	0	0
VAMP8	808033	179451	4.5028	2.17082	0	0
VCAM1	241959	59299.4	4.08029	2.02867	0	0
VCP	2.4374e+06	1.0849e+06	2.24665	1.16778	0	0
VDR	294385	59653.7	4.9349	2.30302	0	0
VEGFD	12878.2	30688	0.419648	-1.25275	0	0
VIP	801.517	7992.13	0.100288	-3.31778	0	0
VIPR2	39759.1	94608.1	0.42025	-1.25068	0	0
VTA1	337401	111295	3.03159	1.60007	0	0
WIPF2	574959	227454	2.5278	1.33788	0	0
WIPI1	307043	109604	2.80137	1.48613	0	0
WNT2	61049.4	707.216	86.3235	6.43168	0	0
WNT3	45202.5	4748.41	9.51951	3.25089	0	0
WNT5A	170871	465194	0.367311	-1.44493	0	0
XIAP	492555	178215	2.76383	1.46667	0	0
XPR1	375994	148795	2.52693	1.33739	0	0
NMS	2.98053	24.1996	0.123164	-3.02135	4.10269e-167	7.17971e-167
TAAR8	4.14888	22.8711	0.181402	-2.46274	9.39322e-125	1.6413e-124
TAAR9	2.56211	15.4578	0.165749	-2.59293	2.14468e-90	3.74171e-90
BMP10	23.8503	142.088	0.167855	-2.57471	5.41726e-34	9.43679e-34
TMEFF2	424.776	2741.09	0.154966	-2.68998	2.33385e-28	4.05934e-28
GPHB5	9.49484	0	65535	65535	3.25141e-27	5.64666e-27
EPHA5	667.928	4192.21	0.159326	-2.64995	1.38448e-25	2.40075e-25
GHSR	452.574	0	65535	65535	4.81558e-23	8.33776e-23
TAAR5	5.13187	10.5218	0.487734	-1.03583	9.35019e-23	1.61645e-22
CCL23	1314.72	6162.39	0.213346	-2.22873	2.27972e-17	3.93519e-17
WNT8B	723.118	2994.46	0.241485	-2.04999	1.69719e-15	2.92522e-15
DLL3	4118.69	89.3919	46.0745	5.5259	3.25821e-15	5.60727e-15
CCL16	601.971	2435.37	0.247178	-2.01637	8.38442e-15	1.44076e-14
TBL1Y	910.781	2781.05	0.327495	-1.61045	5.15488e-11	8.83141e-11
CHST4	5086.7	250.503	20.306	4.34383	8.89747e-11	1.52204e-10
SCTR	529.338	1600.47	0.33074	-1.59623	1.19512e-10	2.04136e-10
GPR31	893.508	19.8739	44.9589	5.49054	2.65664e-10	4.53099e-10
TINAG	32.7888	100.011	0.327851	-1.60889	3.39473e-10	5.78117e-10
DRD3	34.6604	99.1612	0.349536	-1.51649	3.4732e-10	5.906e-10
FGF3	357.431	5.89523	60.6306	5.92197	4.69404e-10	7.97009e-10
UTS2B	2166.61	6308.53	0.343441	-1.54186	8.72372e-10	1.47901e-09
KCNT1	2824.58	8691.01	0.325001	-1.62148	1.16641e-09	1.9746e-09
NGF	3970.61	9789.35	0.405605	-1.30185	2.14893e-09	3.63249e-09
CCL1	185.814	0	65535	65535	2.25622e-09	3.8082e-09
FGF23	453.125	13.8805	32.6447	5.02878	3.13717e-09	5.28731e-09
FGF19	1344.63	31.4656	42.7333	5.41729	3.47903e-09	5.85483e-09
QRFPR	2391.64	64.0595	37.3347	5.22245	3.4882e-09	5.86162e-09
CLDN18	1595.57	4442.42	0.359166	-1.47728	5.947e-09	9.97872e-09
NR0B1	4189.33	226.747	18.4758	4.20757	6.60445e-09	1.10656e-08
CALCR	3948.32	188.962	20.8948	4.38507	6.78901e-09	1.13582e-08
CD70	4654.13	291.968	15.9405	3.99463	1.31463e-08	2.19618e-08
AIRE	291.489	864.581	0.337145	-1.56856	1.78731e-08	2.98147e-08
BECN2	172.358	0	65535	65535	1.83573e-08	3.05776e-08
GLP1R	5172.93	336.159	15.3883	3.94376	3.29573e-08	5.48168e-08
KCTD8	408.337	1017.08	0.401479	-1.31661	3.90564e-08	6.48666e-08
GRM7	1726.21	4378.72	0.394227	-1.3429	5.18176e-08	8.59358e-08
FGF21	538.777	23.0322	23.3923	4.54796	6.00987e-08	9.95249e-08
MC5R	557.465	22.8711	24.3741	4.60728	6.06717e-08	1.00328e-07
NXPH2	608.301	25.4545	23.8976	4.57879	1.68185e-07	2.77712e-07
DRD1	3544.04	7862.63	0.450744	-1.14962	3.5682e-07	5.8834e-07
LIPI	513.339	1176.11	0.436471	-1.19604	3.71256e-07	6.11259e-07
TSHB	50.7798	504.212	0.100711	-3.3117	5.15985e-07	8.48327e-07
GIP	387.253	20.8244	18.5961	4.21692	7.48754e-07	1.22925e-06
NLRP9	1313.87	3016.19	0.435606	-1.1989	1.25313e-06	2.0514e-06
CCL25	929.917	59.3663	15.6641	3.96939	1.3039e-06	2.13145e-06
ADAM2	2003.85	132.315	15.1446	3.92073	2.63645e-06	4.29742e-06
TAAR2	2.08429	0	65535	65535	3.24422e-06	5.28054e-06
NRG3	5136.35	518.751	9.90138	3.30763	3.54938e-06	5.76901e-06
KCNQ2	3715.22	332.448	11.1754	3.48225	7.56543e-06	1.2279e-05
PRLHR	791.043	1618.8	0.48866	-1.0331	8.19652e-06	1.32844e-05
GLRA2	725.263	55.462	13.0768	3.70893	1.56443e-05	2.53194e-05
KCNA1	3848.15	419.978	9.16276	3.19578	2.56779e-05	4.14406e-05
GPR6	767.706	65.5898	11.7047	3.54901	3.16376e-05	5.09867e-05
PDYN	385.558	35.1124	10.9807	3.4569	3.99757e-05	6.42426e-05
WNT1	218.537	514.23	0.42498	-1.23453	4.6165e-05	7.39807e-05
GPR32	15.7287	0	65535	65535	5.80248e-05	9.2856e-05
IL3	15.8759	33.3474	0.476077	-1.07073	8.47333e-05	0.000135218
RTP1	272.151	552.792	0.49232	-1.02233	9.46469e-05	0.000150617
FSHB	18.4441	41.5989	0.44338	-1.17338	0.000191675	0.000303752
SCRT2	379.61	43.1488	8.79769	3.13712	0.000238411	0.000376769
FGF5	1938.91	235.178	8.24445	3.04342	0.000273995	0.000431212
CAV3	1766.69	223.112	7.91839	2.98521	0.00045928	0.000720823
MCHR1	8461.44	1261.34	6.7083	2.74595	0.000508476	0.000795845
GPR18	5998.61	1105.49	5.4262	2.43994	0.000684795	0.00106742
RTP3	1387.55	178.707	7.76441	2.95688	0.000805353	0.00124513
RGS20	2775.43	328.423	8.45078	3.07909	0.000811761	0.00125334
EPGN	2119.3	316.81	6.6895	2.7419	0.00118236	0.00181327
XCL2	3793.9	663.758	5.71578	2.51495	0.0013696	0.0020976
GHRHR	722.322	108.833	6.63698	2.73053	0.00175081	0.00266713
CNR2	3718.79	675.236	5.50739	2.46137	0.0021106	0.00319813
GRIA3	16827.2	4005.28	4.20124	2.07082	0.00318177	0.00480211
CD1B	2896.36	444.815	6.51139	2.70296	0.00401344	0.00600963
GPR1	11523.5	2242.2	5.13938	2.36159	0.00512117	0.00765826
DRD5	110.974	242.783	0.45709	-1.12945	0.00541504	0.00807655
FZD9	10475.3	2045.98	5.11995	2.35613	0.00547036	0.00814841
PNOC	4716.74	1178.24	4.0032	2.00115	0.008868	0.0131579
LY6H	5281.21	1303.2	4.0525	2.01881	0.00907279	0.0134268
GRM5	880.636	184.406	4.77553	2.25566	0.00988035	0.014603
KAAG1	4584.4	1176.37	3.89707	1.96239	0.0101301	0.0149142
FCRL4	928.565	204.05	4.55067	2.18608	0.0120564	0.0176589
APOC3	3024.99	589.514	5.13133	2.35933	0.0142086	0.020758
NMBR	680.644	146.533	4.64498	2.21567	0.016059	0.0233419
RSPO4	7745.19	2000.46	3.87171	1.95297	0.0174251	0.025263
FGF6	67.9096	154.731	0.438888	-1.18807	0.0194886	0.0282189
TAAR6	285.971	53.4953	5.34572	2.41838	0.0214768	0.030824
TNFRSF17	10240.7	2465.93	4.15288	2.05411	0.0216445	0.0310255
BTLA	8269.18	2128.61	3.88478	1.95783	0.0226821	0.0324721
TNFSF8	16190	4793.9	3.3772	1.75583	0.0233234	0.0333484
GRID1	18826.8	5768.37	3.2638	1.70655	0.0238722	0.0340477
CCKAR	427.47	105.859	4.03811	2.01368	0.0247389	0.035152
CCR2	29494	10042.4	2.93694	1.55431	0.026963	0.0381697
P2RY2	59813.8	23424.3	2.5535	1.35247	0.0309968	0.0436634
FCRL1	5798.97	1745.85	3.32158	1.73187	0.0330467	0.0464936
TRPC7	62.0567	128.507	0.482905	-1.05019	0.0343529	0.0482124
NLRP3	23846.5	7818.13	3.05015	1.60888	0.0377688	0.0528763
GIPC3	35389.7	12264.1	2.88563	1.52888	0.0389494	0.0543292
CTLA4	13108.9	3730.71	3.51379	1.81303	0.0465328	0.0645912
LPAR4	3424.38	956.438	3.58035	1.8401	0.0519076	0.0716162
TYRO3	76582.8	32980.2	2.32208	1.21542	0.0526954	0.0726152
EPHB2	83052.9	36426.5	2.28001	1.18904	0.0550636	0.0756959
XCL1	4407.46	1442.61	3.05519	1.61126	0.059819	0.0821341
GPR34	47714.4	17783.1	2.68313	1.42392	0.060921	0.0833464
RBAK	177424	88068.1	2.01462	1.01051	0.0643755	0.0877568
FCHO1	36138.2	13090.6	2.76061	1.46499	0.0668191	0.0908708
RTP2	104.702	3.74256	27.9759	4.80611	0.0670273	0.0910454
CRY1	162874	79766.6	2.04188	1.0299	0.0672343	0.091218

### Sheet: BRCA vs Blood
HugoSymbol	meanBrca	meanNormal	foldChange	log2FC	pvalue	padj
AAGAB	490863	168529	2.91264	1.54233	0	0
ACE	342291	28205.2	12.1358	3.60119	0	0
ACHE	14616.9	53128.2	0.275125	-1.86184	0	0
ACKR1	153242	65152.4	2.35206	1.23392	0	0
ACKR2	32131.7	3024.69	10.6232	3.40914	0	0
ACKR3	194645	56960.4	3.4172	1.77281	0	0
ACKR4	17377.5	5187.62	3.3498	1.74407	0	0
ACVR1	264311	35269.2	7.4941	2.90575	0	0
ADA	53173.2	226306	0.234961	-2.0895	0	0
ADAM2	2003.85	100.181	20.0024	4.3221	0	0
ADAM9	773862	322613	2.39873	1.26227	0	0
ADCY2	61178.1	4276	14.3073	3.83868	0	0
ADCY6	556586	29598.2	18.8047	4.23302	0	0
ADCY9	309521	52558.5	5.88908	2.55804	0	0
ADM2	95553.7	22152.6	4.31343	2.10884	0	0
ADRB1	9985.87	3886.91	2.5691	1.36126	0	0
ADRB2	18839	65388	0.288112	-1.7953	0	0
AFP	18176.5	85.5073	212.572	7.73181	0	0
AGR3	694348	643.439	1079.12	10.0756	0	0
AGTR1	203756	2038.65	99.9464	6.64308	0	0
AHR	789403	288699	2.73435	1.4512	0	0
AHRR	35741.3	145357	0.245886	-2.02394	0	0
AIRE	291.489	2666.51	0.109315	-3.19344	0	0
AJUBA	143530	8456.74	16.9722	4.0851	0	0
AKAP5	63211.4	29492.3	2.14332	1.09985	0	0
ALCAM	1.41981e+06	239171	5.93639	2.56959	0	0
ANO2	23039.3	1843.85	12.4952	3.64331	0	0
ANPEP	743915	3.23862e+06	0.229701	-2.12217	0	0
ANXA1	1.01365e+06	2.63672e+06	0.384434	-1.37919	0	0
ANXA2	3.04317e+06	1.14575e+06	2.65605	1.40928	0	0
AP2B1	2.41051e+06	1.17305e+06	2.05491	1.03907	0	0
APOA1	7058.27	23106.5	0.305467	-1.71091	0	0
APOBR	114312	2.96143e+06	0.0386002	-4.69525	0	0
APOC3	3024.99	96848.8	0.0312342	-5.00073	0	0
APOE	1.68712e+06	88320.1	19.1023	4.25568	0	0
ARC	19605.7	4201.46	4.66639	2.22231	0	0
ARRB2	231209	9.82766e+06	0.0235264	-5.40958	0	0
ASGR1	6238.36	88897.3	0.0701749	-3.8329	0	0
ASTL	2156.01	11645	0.185144	-2.43328	0	0
ATAD2	538286	175095	3.07426	1.62024	0	0
AXL	337536	13127.4	25.7124	4.68439	0	0
AZIN2	61468	14791.9	4.15551	2.05502	0	0
B3GALT5	138978	743.006	187.048	7.54727	0	0
BANK1	23265.4	98658.9	0.235816	-2.08427	0	0
BCAM	2.23121e+06	50785.1	43.9343	5.45728	0	0
BCAR3	237562	11130.4	21.3435	4.41573	0	0
BEX3	431817	76240	5.66391	2.5018	0	0
BID	159677	695268	0.229663	-2.12241	0	0
BIRC3	214008	643114	0.332769	-1.58741	0	0
BLK	9230.36	348377	0.0264954	-5.23812	0	0
BMP10	23.8503	571.197	0.0417549	-4.58191	0	0
BMP5	16902.2	550.957	30.6779	4.93913	0	0
BMPR2	778265	150208	5.18126	2.3733	0	0
BMX	8576.77	235746	0.0363814	-4.78066	0	0
BOK	318725	31247.3	10.2001	3.35051	0	0
BTK	54130.6	686110	0.078895	-3.66392	0	0
BTLA	8269.18	111073	0.0744482	-3.74762	0	0
C5AR1	79361.3	4.90875e+06	0.0161673	-5.95078	0	0
C5AR2	127854	845388	0.151237	-2.72512	0	0
CA6	11592.8	2843.59	4.0768	2.02744	0	0
CA9	52758.8	2105.48	25.0579	4.64719	0	0
CABP1	3454.28	11936.5	0.289388	-1.78893	0	0
CALCA	1957.81	876.005	2.23493	1.16023	0	0
CALCR	3948.32	84.1798	46.9035	5.55162	0	0
CALR	5.99042e+06	2.53946e+06	2.35893	1.23813	0	0
CAPZB	1.52843e+06	3.35138e+06	0.456059	-1.13271	0	0
CASP4	219401	1.8951e+06	0.115773	-3.11063	0	0
CASP8	172028	859429	0.200165	-2.32074	0	0
CASR	240.616	3731.75	0.064478	-3.95505	0	0
CBLN1	6396.94	2391.09	2.67532	1.41971	0	0
CCKBR	7301.33	529.497	13.7892	3.78547	0	0
CCL13	10372.2	480.816	21.5721	4.4311	0	0
CCL14	103250	20440.3	5.05132	2.33666	0	0
CCL15	101347	21090.6	4.80529	2.26462	0	0
CCL19	120599	3233.46	37.2972	5.221	0	0
CCL21	80324.1	6972.56	11.52	3.52607	0	0
CCL23	1314.72	4464.69	0.294471	-1.7638	0	0
CCL25	929.917	4014.55	0.231636	-2.11007	0	0
CCL28	191409	30193.4	6.33944	2.66436	0	0
CCL5	258794	2.62532e+06	0.0985764	-3.34261	0	0
CCL8	27452.7	357.944	76.6955	6.26107	0	0
CCR1	81400.8	699603	0.116353	-3.10342	0	0
CCR10	5894.29	23758.4	0.248093	-2.01105	0	0
CCR2	29494	313264	0.0941507	-3.40888	0	0
CCR3	1359	44731.1	0.0303816	-5.04066	0	0
CCR6	28741.8	72301.1	0.397529	-1.33087	0	0
CCR7	46494.7	565927	0.0821568	-3.60548	0	0
CCR9	337.816	5376.16	0.062836	-3.99227	0	0
CCRL2	20822	86391.6	0.241018	-2.05279	0	0
CD163	293445	3.32301e+06	0.0883072	-3.50133	0	0
CD180	49761.7	125201	0.397453	-1.33114	0	0
CD19	12841.3	235591	0.0545069	-4.19742	0	0
CD1A	10759	4144.09	2.59622	1.37641	0	0
CD1B	2896.36	976.223	2.96691	1.56896	0	0
CD1C	12393.6	28215.4	0.43925	-1.18689	0	0
CD1D	11472.2	147783	0.0776286	-3.68727	0	0
CD2	94856.9	328264	0.288966	-1.79103	0	0
CD209	27644.7	8047.68	3.43511	1.78035	0	0
CD22	62315.3	871895	0.0714711	-3.8065	0	0
CD24	8.19925e+06	500661	16.3769	4.03359	0	0
CD244	4935.98	225425	0.0218964	-5.51316	0	0
CD248	307817	20705.1	14.8667	3.89401	0	0
CD27	63130.6	305672	0.206531	-2.27557	0	0
CD276	845353	13520.7	62.5229	5.96631	0	0
CD28	25022.4	123550	0.202529	-2.3038	0	0
CD33	21267.9	290253	0.0732737	-3.77056	0	0
CD37	186230	4.32601e+06	0.0430489	-4.53788	0	0
CD38	36864.4	224850	0.163951	-2.60866	0	0
CD3D	37428.1	159738	0.234309	-2.09351	0	0
CD3E	105455	986328	0.106917	-3.22544	0	0
CD3G	25637.8	85826	0.298718	-1.74314	0	0
CD48	96286.1	1.78637e+06	0.0539005	-4.21356	0	0
CD5L	297.809	12153.8	0.0245034	-5.35087	0	0
CD6	60518.7	506175	0.119561	-3.06418	0	0
CD69	34831.6	280179	0.124319	-3.00788	0	0
CD70	4654.13	253019	0.0183944	-5.76459	0	0
CD79B	37966.2	385433	0.0985027	-3.34369	0	0
CD80	10303.2	107421	0.0959141	-3.38211	0	0
CD81	3.16463e+06	819691	3.86077	1.94889	0	0
CD86	75736.1	222265	0.340746	-1.55323	0	0
CD8A	78678.7	612392	0.128478	-2.96041	0	0
CD8B	20673.9	150931	0.136976	-2.86801	0	0
CDH3	483615	2493.27	193.968	7.59968	0	0
CDH6	36429.8	3906.45	9.32556	3.22119	0	0
CDON	202045	4287.02	47.1294	5.55856	0	0
CEACAM5	361311	4433.68	81.4923	6.34859	0	0
CEACAM6	1.32285e+06	237198	5.57697	2.47948	0	0
CFLAR	599526	5.12058e+06	0.117082	-3.09441	0	0
CHST4	5086.7	1240.89	4.09924	2.03536	0	0
CIB2	36653.2	8596.04	4.26397	2.0922	0	0
CLCN3	718366	156884	4.57896	2.19502	0	0
CLDN4	1.675e+06	8015.38	208.974	7.70718	0	0
CLDN6	16196.3	421.442	38.4307	5.26419	0	0
CLIC6	577208	45669.8	12.6387	3.65978	0	0
CNIH2	31518.7	9753.58	3.23149	1.6922	0	0
CNIH3	38478.2	15493.1	2.48358	1.31242	0	0
CNOT6	402860	172599	2.33408	1.22286	0	0
CNPY3	459439	1.84687e+06	0.248765	-2.00714	0	0
CNR2	3718.79	62229.2	0.0597595	-4.06469	0	0
CNTFR	41802.9	4129.26	10.1236	3.33965	0	0
COMP	795582	4854.72	163.878	7.35648	0	0
COPB2	1.63046e+06	735233	2.2176	1.149	0	0
COPG1	1.77035e+06	821639	2.15466	1.10746	0	0
COPG2	434035	138061	3.14379	1.65251	0	0
CPEB3	62338.7	26915.2	2.31612	1.21171	0	0
CR1	12996.9	1.68841e+06	0.00769774	-7.02135	0	0
CR1L	1356.89	42771.8	0.031724	-4.97828	0	0
CR2	28854.3	210073	0.137353	-2.86403	0	0
CREB3	397672	187202	2.1243	1.08699	0	0
CRK	499303	195648	2.55205	1.35166	0	0
CRY1	162874	46515.2	3.50151	1.80798	0	0
CSF1	360771	151824	2.37625	1.24869	0	0
CSF1R	354930	712628	0.498058	-1.00561	0	0
CSF3R	168877	5.45824e+07	0.00309398	-8.33632	0	0
CSN2	526527	22.9469	22945.4	14.4859	0	0
CSPG4	250050	15894.8	15.7316	3.97559	0	0
CXCL3	3026.35	10755.4	0.281379	-1.82941	0	0
CXCL9	606975	7416.23	81.8441	6.35481	0	0
CXCR1	4035.36	9.8527e+06	0.000409569	-11.2536	0	0
CXCR2	3167.98	6.1137e+06	0.000518177	-10.9143	0	0
CXCR4	542818	6.16877e+06	0.0879945	-3.50644	0	0
CYR61	1.18662e+06	37937.7	31.278	4.96708	0	0
DAB2	463847	121735	3.8103	1.9299	0	0
DACT2	4271.87	1081.18	3.95114	1.98227	0	0
DAPK2	97466.8	582317	0.167377	-2.57882	0	0
DBNL	753721	2.9786e+06	0.253045	-1.98253	0	0
DCAF6	812235	394457	2.05912	1.04203	0	0
DCDC2	58700.2	730.035	80.4074	6.32926	0	0
DCTN4	606955	301937	2.0102	1.00734	0	0
DCTN6	164011	67156.6	2.44222	1.2882	0	0
DDB1	2.07823e+06	814014	2.55306	1.35223	0	0
DDR1	2.40222e+06	74958.5	32.0473	5.00213	0	0
DDR2	373496	30574.5	12.2159	3.61069	0	0
DDX58	376854	176960	2.1296	1.09058	0	0
DEDD2	188965	1.38706e+06	0.136234	-2.87584	0	0
DGKQ	136960	334015	0.410042	-1.28616	0	0
DHH	2618.74	482.205	5.43076	2.44115	0	0
DLG1	463437	152497	3.03898	1.60359	0	0
DLG2	16318	6036.35	2.7033	1.43472	0	0
DLK1	156932	5138.43	30.5408	4.93266	0	0
DLL1	40254	14717.2	2.73516	1.45163	0	0
DLL3	4118.69	1341.35	3.07056	1.6185	0	0
DLL4	82765.5	6059.05	13.6598	3.77187	0	0
DRD1	3544.04	467.609	7.57907	2.92202	0	0
DRD2	9610.94	1066.39	9.01263	3.17195	0	0
DRD3	34.6604	141.261	0.245364	-2.027	0	0
DRD5	110.974	1341.42	0.0827282	-3.59548	0	0
DTNA	142075	15726.4	9.03416	3.17539	0	0
ECE2	91120	26275.4	3.46788	1.79405	0	0
EDA	19025.2	8187.15	2.32379	1.21648	0	0
EDN1	74385.2	24780.8	3.00172	1.58579	0	0
EDN2	44089	777.962	56.6724	5.82458	0	0
EDN3	16548	1609.73	10.28	3.36177	0	0
EDNRA	191746	2759.8	69.4783	6.11849	0	0
EDNRB	69855.5	24767.2	2.82049	1.49595	0	0
EFNA1	814528	30518.8	26.6894	4.73819	0	0
EFNA2	702.415	106.565	6.59141	2.72059	0	0
EFNA3	155348	13135.3	11.8267	3.56398	0	0
EFNA4	151277	30259.7	4.99928	2.32172	0	0
EFNA5	152536	14915	10.227	3.35431	0	0
EFNB1	167421	25748.4	6.5022	2.70093	0	0
EFNB2	252813	6884.37	36.7227	5.1986	0	0
EFNB3	40469	1618.27	25.0077	4.6443	0	0
EFR3A	752371	254603	2.95507	1.56319	0	0
EFR3B	66163.3	20372.7	3.24765	1.6994	0	0
EGFR	527184	35342.1	14.9166	3.89885	0	0
ENAH	1.70213e+06	16468.5	103.357	6.69149	0	0
ENG	809410	241880	3.34633	1.74258	0	0
ENPP3	26360.7	2026.84	13.0058	3.70109	0	0
ENY2	415859	189207	2.19791	1.13613	0	0
EPCAM	1.40589e+06	12406	113.323	6.8243	0	0
EPGN	2119.3	502.186	4.22015	2.07729	0	0
EPHA1	175173	661295	0.264894	-1.91651	0	0
EPHA2	102963	6315.7	16.3027	4.02704	0	0
EPHA3	49205.8	1294.32	38.0166	5.24856	0	0
EPHA4	76527.3	18095.5	4.22909	2.08035	0	0
EPHA6	3591.15	229.615	15.6399	3.96716	0	0
EPHA7	17106.2	1039.39	16.4579	4.04071	0	0
EPHA8	7741.43	313.361	24.7045	4.6267	0	0
EPHB1	30865.1	74913.7	0.412008	-1.27926	0	0
EPHB2	83052.9	14216.1	5.84216	2.5465	0	0
EPHB3	567145	7413.6	76.5006	6.2574	0	0
EPHB4	786070	115761	6.79043	2.7635	0	0
EPOR	40073.1	122641	0.326751	-1.61374	0	0
EPS8	340953	45598.8	7.47724	2.90251	0	0
ERBB2	5.42336e+06	128538	42.1927	5.39892	0	0
ERBB3	2.37388e+06	8420.32	281.922	8.13915	0	0
ERBB4	312713	3289.23	95.0717	6.57094	0	0
EYA4	8925.8	1739.46	5.13135	2.35934	0	0
F3	162882	12721.2	12.804	3.67852	0	0
FABP4	663878	27542.8	24.1036	4.59117	0	0
FAP	337509	1821.81	185.261	7.53341	0	0
FBLN5	332149	28122.7	11.8107	3.56203	0	0
FBN1	1.83868e+06	71635	25.6673	4.68186	0	0
FCAR	884.301	1.38266e+06	0.000639565	-10.6106	0	0
FCER2	7644.95	684099	0.0111752	-6.48355	0	0
FCHO1	36138.2	521765	0.0692613	-3.85181	0	0
FCRL1	5798.97	94881.9	0.0611177	-4.03227	0	0
FCRL2	5632.09	44533	0.12647	-2.98313	0	0
FCRL3	15180.4	151432	0.100245	-3.31839	0	0
FCRL4	928.565	8993.07	0.103253	-3.27574	0	0
FCRL5	26293.9	373143	0.0704659	-3.82693	0	0
FEM1B	629476	181608	3.46612	1.79332	0	0
FER	116050	43410.9	2.67329	1.41862	0	0
FES	81099.9	1.84506e+06	0.0439551	-4.50783	0	0
FFAR1	281.568	4592.22	0.0613141	-4.02764	0	0
FFAR2	21827.2	2.31321e+06	0.00943586	-6.72763	0	0
FFAR3	1258.31	74322.4	0.0169304	-5.88424	0	0
FFAR4	9249.55	1470.98	6.28801	2.6526	0	0
FGF1	90676.2	7475.15	12.1304	3.60055	0	0
FGF10	113103	451.203	250.67	7.96964	0	0
FGF19	1344.63	75.8178	17.735	4.14853	0	0
FGF2	99369.2	15547.3	6.3914	2.67613	0	0
FGF20	548.67	84.3949	6.50121	2.70071	0	0
FGF3	357.431	26.7659	13.354	3.7392	0	0
FGF4	7442.57	71.3693	104.282	6.70435	0	0
FGF5	1938.91	606.272	3.19809	1.67721	0	0
FGF7	62871.4	3462.28	18.1589	4.18261	0	0
FGF8	245.18	3143.03	0.0780073	-3.68025	0	0
FGFR1	1.02613e+06	121264	8.46199	3.081	0	0
FGFR2	412072	4982.31	82.7069	6.36994	0	0
FGFR3	200166	10218.4	19.5888	4.29195	0	0
FGFR4	122091	14300.6	8.53748	3.09381	0	0
FGR	54011.4	9.32143e+06	0.00579432	-7.43115	0	0
FKBP3	425299	159508	2.66632	1.41485	0	0
FKBP4	2.44367e+06	896576	2.72556	1.44655	0	0
FKBP5	656524	4.47995e+06	0.146547	-2.77056	0	0
FLII	985560	2.15182e+06	0.458013	-1.12654	0	0
FLRT3	60183.1	2039.91	29.5028	4.88278	0	0
FLT3	42207.9	101492	0.415875	-1.26578	0	0
FOLH1	35950.3	877.267	40.9798	5.35684	0	0
FOLR1	64066.9	1478.84	43.3223	5.43704	0	0
FPR1	34461.4	1.66385e+07	0.00207118	-8.91533	0	0
FPR2	2499.18	1.62451e+06	0.00153842	-9.34433	0	0
FPR3	173377	21492.7	8.06678	3.01199	0	0
FRS2	460805	55302.8	8.33239	3.05873	0	0
FSHB	18.4441	186.442	0.098927	-3.33749	0	0
FSHR	24.6207	50.5082	0.48746	-1.03665	0	0
FUT3	39082.6	1899.65	20.5736	4.36272	0	0
FXYD5	672366	2.22268e+06	0.302503	-1.72498	0	0
FYN	197186	801849	0.245914	-2.02378	0	0
FZD1	419281	25380.3	16.5199	4.04613	0	0
FZD10	15788.6	1595.2	9.89762	3.30708	0	0
FZD3	116322	32473.8	3.58202	1.84077	0	0
FZD4	395622	14851.8	26.6379	4.73541	0	0
FZD5	49651.4	22178	2.23877	1.16271	0	0
FZD6	340488	21243	16.0283	4.00255	0	0
FZD7	326566	4917.54	66.4085	6.0533	0	0
FZD8	139673	2599.98	53.7207	5.74741	0	0
FZD9	10475.3	1836.22	5.70482	2.51218	0	0
GAB1	235046	88274.3	2.66268	1.41288	0	0
GAB2	339938	1.26942e+06	0.26779	-1.90083	0	0
GALR2	535.283	1680.53	0.31852	-1.65054	0	0
GAS6	623969	106867	5.83873	2.54565	0	0
GDF2	19.6432	91.4495	0.214798	-2.21895	0	0
GDF6	4803.54	248.16	19.3566	4.27476	0	0
GGA3	258126	678300	0.380549	-1.39385	0	0
GHRL	5126.6	26235.1	0.19541	-2.35543	0	0
GIP	387.253	9.61271	40.2855	5.33219	0	0
GIPC3	35389.7	16794	2.10728	1.07538	0	0
GIPR	19120.4	74636	0.256183	-1.96476	0	0
GLP1R	5172.93	795.753	6.50067	2.70059	0	0
GLP2R	2327.99	442.603	5.25978	2.395	0	0
GLRA3	70748.8	408.905	173.02	7.4348	0	0
GLRB	78328.5	1353.92	57.8532	5.85433	0	0
GNA11	515282	53833.7	9.57173	3.25878	0	0
GNA14	37910.4	1394.66	27.1825	4.76461	0	0
GNA15	74901.9	492102	0.152208	-2.71588	0	0
GNAI1	92950.1	6691.62	13.8905	3.79603	0	0
GNAI2	1.81791e+06	9.15203e+06	0.198635	-2.33181	0	0
GNAT3	2716.18	22.4288	121.102	6.92008	0	0
GPC1	525239	20187.2	26.0184	4.70146	0	0
GPC3	197425	5209.5	37.8972	5.24402	0	0
GPM6A	41607.6	20797.1	2.00064	1.00046	0	0
GPNMB	1.49865e+06	69087.9	21.6919	4.43908	0	0
GPR1	11523.5	466.509	24.7016	4.62653	0	0
GPR12	17450.9	743.8	23.4619	4.55225	0	0
GPR18	5998.61	36591.3	0.163936	-2.6088	0	0
GPR26	33101	210.467	157.274	7.29714	0	0
GPR32	15.7287	44.5633	0.352952	-1.50246	0	0
GPR34	47714.4	22116.6	2.1574	1.10929	0	0
GPR35	13296.7	79711.7	0.16681	-2.58372	0	0
GPR37	29374.3	1256.05	23.3863	4.54759	0	0
GPR39	66089.3	1328.72	49.7392	5.63631	0	0
GPR4	52625.7	5890.06	8.93467	3.15941	0	0
GPR52	170.758	676.045	0.252584	-1.98516	0	0
GPR55	6306.38	58876.5	0.107112	-3.22281	0	0
GPR61	949.502	3133.7	0.302997	-1.72262	0	0
GPR62	1434	371.233	3.8628	1.94965	0	0
GPR78	87330.8	1333.99	65.4658	6.03267	0	0
GPR84	11721.6	220040	0.0532703	-4.23052	0	0
GPR87	14862.6	808.686	18.3788	4.19997	0	0
GPSM1	111183	23667.2	4.69775	2.23197	0	0
GPX1	980604	3.69745e+06	0.265211	-1.91479	0	0
GRAP	33428.4	166824	0.200381	-2.31918	0	0
GRASP	39445.7	109745	0.359429	-1.47622	0	0
GRB2	1.42581e+06	2.98196e+06	0.478145	-1.06448	0	0
GREB1	689242	3797.9	181.479	7.50366	0	0
GRHL2	581636	1663.96	349.549	8.44935	0	0
GRIA1	30982.7	5676.28	5.45827	2.44844	0	0
GRIA2	136172	4259.78	31.9669	4.99851	0	0
GRIA3	16827.2	4783.99	3.51739	1.81451	0	0
GRIA4	10282.9	1798.72	5.7168	2.51521	0	0
GRID1	18826.8	2020.25	9.31903	3.22018	0	0
GRIK1	8655.02	2791.61	3.10037	1.63244	0	0
GRIK2	5241.27	1863.71	2.81229	1.49174	0	0
GRIK3	152265	2325.31	65.4815	6.03301	0	0
GRIP1	58734.5	5268.46	11.1483	3.47876	0	0
GRIP2	15217.8	80498.4	0.189045	-2.4032	0	0
GRK4	23961.4	9455.22	2.5342	1.34153	0	0
GRK5	85526.1	186099	0.459572	-1.12164	0	0
GRK6	260043	2.45297e+06	0.106011	-3.23771	0	0
GRM3	756.968	1998.9	0.378693	-1.4009	0	0
GRM4	56345.5	4326.53	13.0233	3.70302	0	0
GRM6	1713.84	200.758	8.53683	3.0937	0	0
GRM7	1726.21	496.717	3.47524	1.79711	0	0
GRM8	4912.94	1947.3	2.52296	1.33512	0	0
GRP	29564.9	125.207	236.129	7.88343	0	0
GRPR	71299.3	1938.58	36.7791	5.20081	0	0
GULP1	55374.8	2431.39	22.7749	4.50938	0	0
HAP1	8329.4	1937.02	4.3001	2.10437	0	0
HCAR1	225086	1382.54	162.806	7.34701	0	0
HCAR2	21375.5	1.50559e+06	0.0141974	-6.13823	0	0
HCAR3	10405.1	1.49836e+06	0.00694431	-7.16995	0	0
HCK	110362	6.64892e+06	0.0165984	-5.91281	0	0
HCST	43961.4	540759	0.0812957	-3.62068	0	0
HEBP1	598885	118829	5.03991	2.3334	0	0
HGF	36614	90487.1	0.404632	-1.30532	0	0
HMGB2	790552	1.75266e+06	0.45106	-1.14861	0	0
HMOX1	315396	1.42408e+06	0.221473	-2.1748	0	0
HPSE	33383	434788	0.07678	-3.70313	0	0
HRG	265.424	24705.7	0.0107434	-6.5404	0	0
HRH1	48215.2	2265.24	21.2848	4.41175	0	0
HRH2	28156	3.61624e+06	0.00778599	-7.0049	0	0
HRH4	534.493	10136.9	0.0527276	-4.2453	0	0
HYOU1	1.27172e+06	618925	2.05473	1.03895	0	0
IAPP	4077.77	115.449	35.3209	5.14245	0	0
ICAM3	136929	5.51002e+06	0.0248509	-5.33056	0	0
IFT43	129490	26165.8	4.94883	2.30709	0	0
IGF1R	1.792e+06	555061	3.22847	1.69085	0	0
IGF2	1.15625e+06	76810.3	15.0532	3.912	0	0
IGSF1	141522	1664.67	85.015	6.40965	0	0
IL17C	516.561	2111.32	0.244663	-2.03113	0	0
IL1B	28258.3	344676	0.0819853	-3.60849	0	0
IL1R2	11598.4	9.4783e+06	0.00122368	-9.67456	0	0
IL21R	41968	316545	0.132581	-2.91505	0	0
IL23A	6252.02	13238	0.472278	-1.08229	0	0
IL2RB	135373	1.31802e+06	0.102709	-3.28336	0	0
IL2RG	177154	3.85265e+06	0.0459825	-4.44277	0	0
IL33	84947.3	5081.65	16.7165	4.0632	0	0
IL3RA	52617.2	120277	0.437466	-1.19276	0	0
IL4	147.003	1245.08	0.118067	-3.08233	0	0
IL5RA	2105.72	12599.8	0.167123	-2.58102	0	0
ILDR1	83154	19785.8	4.20272	2.07132	0	0
INSL3	1091.04	50476.7	0.0216147	-5.53184	0	0
INSR	721155	153172	4.70813	2.23516	0	0
IPO4	449641	166077	2.70743	1.43692	0	0
IPO7	1.09455e+06	256632	4.26504	2.09256	0	0
IPO9	786658	286815	2.74273	1.45561	0	0
IRF1	402452	2.2893e+06	0.175797	-2.50802	0	0
IRF7	265309	1.17747e+06	0.225321	-2.14995	0	0
IRS4	19668.5	177.619	110.734	6.79096	0	0
ITGAV	1.06375e+06	68363.1	15.5603	3.9598	0	0
ITK	36041.7	368339	0.0978491	-3.3533	0	0
ITPR1	529034	221603	2.3873	1.25538	0	0
ITPR2	658055	307678	2.13878	1.09679	0	0
IVD	593065	232832	2.54718	1.3489	0	0
JAG1	501776	51110.3	9.81751	3.29536	0	0
JAK2	135706	321110	0.422616	-1.24258	0	0
JAK3	85174.1	4.00989e+06	0.021241	-5.557	0	0
JAML	53089.2	4.60485e+06	0.011529	-6.43859	0	0
KAAG1	4584.4	118.309	38.7492	5.2761	0	0
KCND2	50637.5	13589.7	3.72618	1.8977	0	0
KCNJ6	7087.18	1080.47	6.55936	2.71355	0	0
KCNK1	184709	18126.6	10.1899	3.34907	0	0
KCNK2	70570.2	1801.29	39.1775	5.29195	0	0
KCNQ1	68710.4	244043	0.28155	-1.82854	0	0
KCNQ2	3715.22	8462.32	0.439031	-1.1876	0	0
KCNQ3	49892.9	2893.43	17.2435	4.10798	0	0
KCNQ4	19005.9	6945	2.73663	1.4524	0	0
KCNT1	2824.58	5948.54	0.474837	-1.0745	0	0
KCNT2	5446.38	1162.53	4.68493	2.22803	0	0
KDR	258037	5800.28	44.487	5.47531	0	0
KISS1	2242.95	196.036	11.4415	3.5162	0	0
KIT	268209	8996.06	29.814	4.89792	0	0
KLK14	50023.3	2292.7	21.8185	4.44748	0	0
KLRB1	13980.8	183025	0.0763872	-3.71053	0	0
KLRD1	18706.6	467922	0.0399781	-4.64465	0	0
KLRF1	2604.69	76817.3	0.0339076	-4.88225	0	0
KLRG1	9932.35	58073.2	0.171032	-2.54767	0	0
KLRG2	38100	290.108	131.33	7.03706	0	0
KNG1	1072.27	7722.42	0.138852	-2.84838	0	0
L1CAM	74206.9	182787	0.405976	-1.30054	0	0
LAIR1	168283	929275	0.181091	-2.46521	0	0
LAMP3	84947.6	218830	0.38819	-1.36516	0	0
LAT	50052.9	366134	0.136707	-2.87085	0	0
LCK	58049	814755	0.0712471	-3.81102	0	0
LEP	115857	39764.8	2.91356	1.54278	0	0
LEPR	100217	25713.3	3.89747	1.96254	0	0
LGI1	5526.4	1341.12	4.12074	2.0429	0	0
LGR4	212344	9072.03	23.4064	4.54883	0	0
LGR5	21585.5	1055.38	20.4528	4.35423	0	0
LIFR	244780	11421	21.4323	4.42172	0	0
LIME1	57496.6	432266	0.133012	-2.91037	0	0
LIMS2	120417	44812.8	2.68712	1.42606	0	0
LIN7A	117517	391512	0.300163	-1.73618	0	0
LIN7C	217383	73753.1	2.94744	1.55946	0	0
LINGO1	148280	3077.23	48.1862	5.59055	0	0
LMTK3	76464.9	21630.2	3.5351	1.82175	0	0
LPAR1	136418	18531.6	7.36136	2.87997	0	0
LPAR2	134924	1.77445e+06	0.0760369	-3.71716	0	0
LPAR3	26774.5	1647.18	16.2548	4.02279	0	0
LPAR4	3424.38	493.875	6.93369	2.79362	0	0
LRP1	2.42759e+06	836361	2.90256	1.53733	0	0
LRRC15	813840	397.803	2045.84	10.9985	0	0
LRRC4	18562.4	265696	0.0698635	-3.83932	0	0
LRRK2	77954.1	1.49941e+06	0.0519897	-4.26563	0	0
LTK	4369.93	41124.2	0.106262	-3.23431	0	0
LY6H	5281.21	1209.45	4.36664	2.12652	0	0
LY75	169517	566682	0.299139	-1.74111	0	0
LY9	17624.5	310423	0.0567758	-4.13858	0	0
LYN	208565	3.83746e+06	0.0543497	-4.20158	0	0
LYNX1	114993	18951.2	6.06785	2.60119	0	0
LYPD1	49690.3	1643.69	30.231	4.91796	0	0
LYPD3	316148	14337.9	22.0498	4.46269	0	0
LYPD6	113321	561.93	201.664	7.65581	0	0
MAGI2	89050.8	4952.05	17.9826	4.16853	0	0
MAL	9794.41	116802	0.0838549	-3.57596	0	0
MARCO	41344.5	246038	0.168041	-2.57311	0	0
MC3R	46.937	16.5265	2.8401	1.50594	0	0
MCHR1	8461.44	923.815	9.15923	3.19523	0	0
MED1	554785	185024	2.99845	1.58421	0	0
MED13	712866	348366	2.04632	1.03303	0	0
MED16	334984	673131	0.49765	-1.0068	0	0
MED24	731812	313414	2.33497	1.2234	0	0
MET	207885	3765.58	55.2066	5.78677	0	0
MIB1	546185	169551	3.22137	1.68767	0	0
MIB2	126374	504352	0.250567	-1.99673	0	0
MPDZ	237537	6973.38	34.0634	5.09015	0	0
MRAP	31256	8534.75	3.66221	1.87271	0	0
MRAP2	11617.7	1588.62	7.31309	2.87048	0	0
MS4A1	57443.8	1.41262e+06	0.0406647	-4.62008	0	0
MS4A3	128.368	164890	0.000778509	-10.327	0	0
MSLN	169160	7858	21.5271	4.42808	0	0
MSMB	138573	3444.14	40.2344	5.33036	0	0
MSRB3	252296	42879.5	5.88383	2.55676	0	0
MST1R	126193	6014	20.9833	4.39117	0	0
MT1A	20726.7	6233.71	3.32494	1.73333	0	0
MTX3	189286	67594.5	2.80031	1.48559	0	0
MUC1	3.64175e+06	28672.6	127.012	6.98882	0	0
MUC16	187165	3947.91	47.4086	5.56708	0	0
MUC4	30276.6	8682.84	3.48695	1.80197	0	0
MUC5AC	123110	9401.13	13.0952	3.71097	0	0
MYD88	411716	2.92918e+06	0.140557	-2.83078	0	0
MYH14	769177	17441.4	44.1007	5.46273	0	0
MYO6	1.37198e+06	108470	12.6485	3.66089	0	0
NCAM1	39588.1	98536.4	0.401761	-1.31559	0	0
NCOA5	394720	166204	2.37492	1.24788	0	0
NECTIN4	513982	4037.98	127.287	6.99194	0	0
NENF	511766	81909.6	6.24794	2.64338	0	0
NET1	1.13625e+06	68856.4	16.5017	4.04454	0	0
NEU2	9.15683	30.436	0.300855	-1.73286	0	0
NGF	3970.61	421.4	9.42242	3.2361	0	0
NLGN2	194338	29122.4	6.67314	2.73837	0	0
NLRC3	41722.3	209819	0.198849	-2.33026	0	0
NLRP3	23846.5	827147	0.0288298	-5.11629	0	0
NMB	35500.2	10412	3.40954	1.76958	0	0
NMBR	680.644	63.8504	10.66	3.41413	0	0
NMS	2.98053	13.1014	0.227498	-2.13608	0	0
NMU	13459.5	1591.51	8.45708	3.08016	0	0
NMUR1	5104.6	80821	0.0631593	-3.98486	0	0
NMUR2	399.068	1139.54	0.350201	-1.51375	0	0
NOS3	82952.4	17216.1	4.81829	2.26852	0	0
NOTCH3	1.51642e+06	32144.7	47.1747	5.55994	0	0
NOTUM	6731.47	650.973	10.3406	3.37025	0	0
NOV	54676.7	17454.6	3.13252	1.64732	0	0
NPAS2	141462	9830.12	14.3907	3.84706	0	0
NPB	14991.1	6001.24	2.498	1.32078	0	0
NPFF	5191.7	22428.9	0.231473	-2.11108	0	0
NPTX1	36458.6	7549.94	4.829	2.27172	0	0
NPTXR	194418	33135.3	5.86739	2.55272	0	0
NPW	11016.9	1141.74	9.64917	3.27041	0	0
NPY	3466.67	738.875	4.69182	2.23015	0	0
NPY1R	1.60179e+06	1949.32	821.716	9.6825	0	0
NPY2R	10560.8	94.7968	111.405	6.79967	0	0
NPY4R	585.857	41.8519	13.9984	3.80718	0	0
NPY5R	24623.9	213.026	115.591	6.85288	0	0
NR0B1	4189.33	192.545	21.7577	4.44345	0	0
NR1H2	400190	935230	0.427905	-1.22464	0	0
NR2E3	4395.72	219.564	20.0202	4.32339	0	0
NR2F6	427041	23489.1	18.1804	4.18431	0	0
NR5A2	24876.4	1232.12	20.1899	4.33556	0	0
NRBF2	136063	479637	0.283679	-1.81767	0	0
NRG2	11317.4	3845.98	2.94267	1.55712	0	0
NRG3	5136.35	592.847	8.66387	3.11501	0	0
NRIP1	816491	77934.4	10.4766	3.3891	0	0
NRP1	636231	20813.9	30.5676	4.93393	0	0
NRP2	357626	18503.5	19.3275	4.27258	0	0
NRROS	38023.8	246942	0.153979	-2.6992	0	0
NSF	470635	230842	2.03878	1.0277	0	0
NSG1	18690.1	39094.4	0.478076	-1.06469	0	0
NT5E	118561	35059.1	3.38175	1.75777	0	0
NTRK2	510053	44063	11.5755	3.53301	0	0
NXPH1	47561.2	669.744	71.014	6.15003	0	0
NXPH2	608.301	42.46	14.3264	3.84061	0	0
NXPH4	44670.4	6023.45	7.41609	2.89066	0	0
OPHN1	104796	5691.82	18.4116	4.20255	0	0
OSMR	421588	23557.7	17.8959	4.16156	0	0
OTOF	4221.67	14193.7	0.297434	-1.74936	0	0
OXER1	8863.29	174930	0.0506676	-4.30279	0	0
OXGR1	8487	396.042	21.4295	4.42153	0	0
P2RX1	8856.98	948193	0.00934091	-6.74222	0	0
P2RX2	5607.8	300.016	18.6917	4.22432	0	0
P2RY6	33404.7	7146.66	4.67417	2.22471	0	0
P2RY8	43025.7	578616	0.0743596	-3.74934	0	0
PAGR1	374403	165154	2.26699	1.18078	0	0
PAK4	617550	62575.4	9.8689	3.30289	0	0
PAK5	3605.8	539.202	6.68729	2.74142	0	0
PALM	211255	14160.2	14.919	3.89907	0	0
PAQR5	68866.6	3885.57	17.7237	4.1476	0	0
PAQR6	39958.3	136670	0.292371	-1.77413	0	0
PAQR9	187.411	3321.78	0.056419	-4.14767	0	0
PDGFC	190116	37610.2	5.0549	2.33768	0	0
PEA15	1.77179e+06	455320	3.89131	1.96026	0	0
PENK	11027.3	2841.68	3.88056	1.95626	0	0
PER1	253237	2.38505e+06	0.106177	-3.23546	0	0
PER2	235503	73084.7	3.22233	1.68811	0	0
PER3	225844	26585.7	8.49493	3.0866	0	0
PEX19	713572	302308	2.36041	1.23904	0	0
PEX5	315430	120584	2.61586	1.38729	0	0
PIDD1	104890	227186	0.46169	-1.115	0	0
PILRA	71396.9	1.11609e+06	0.0639708	-3.96644	0	0
PILRB	356759	844275	0.422563	-1.24276	0	0
PLA1A	22097.9	70150.6	0.315006	-1.66655	0	0
PLAC1	9380.41	187.004	50.1617	5.64851	0	0
PLCB1	122124	25416.6	4.80488	2.2645	0	0
PLCB2	88313.5	2.42578e+06	0.0364063	-4.77967	0	0
PLCE1	106182	11783.8	9.01082	3.17166	0	0
PLCG2	174398	1.62584e+06	0.107267	-3.22072	0	0
PLCL1	84209.4	27124.5	3.10455	1.63438	0	0
PLIN3	543487	1.26189e+06	0.430694	-1.21527	0	0
PMEL	32338.7	15316.4	2.11138	1.07819	0	0
PNOC	4716.74	54355.2	0.0867762	-3.52656	0	0
PODXL	789846	20075.3	39.3441	5.29808	0	0
PRAME	178236	8794.96	20.2657	4.34097	0	0
PREX2	60126.3	3309.52	18.1677	4.1833	0	0
PRLR	1.51866e+06	13332.4	113.907	6.83172	0	0
PROK1	7143.97	483.124	14.787	3.88626	0	0
PROK2	563.305	1.844e+06	0.000305481	-11.6766	0	0
PROM1	469039	22327.5	21.0072	4.39281	0	0
PROX1	18795.9	2548.82	7.37435	2.88252	0	0
PRR7	22839.2	60925.2	0.374873	-1.41553	0	0
PSCA	73041.4	4258.55	17.1517	4.10028	0	0
PTAFR	108670	1.74697e+06	0.0622048	-4.00683	0	0
PTH1R	14104.8	2077.53	6.78924	2.76325	0	0
PTH2R	13086.8	2553.23	5.1256	2.35772	0	0
PTK7	924960	16595.7	55.735	5.80051	0	0
PVR	159589	55690.3	2.86566	1.51887	0	0
PYY	6729.32	288.421	23.3316	4.54421	0	0
QRFPR	2391.64	65.6128	36.4509	5.18788	0	0
RAB26	64806.6	2928.21	22.1318	4.46805	0	0
RAB7B	61537.5	5590.7	11.0071	3.46037	0	0
RAF1	649753	2.25351e+06	0.28833	-1.79421	0	0
RAMP1	122833	21055.1	5.83387	2.54445	0	0
RAMP2	155278	5753.95	26.9864	4.75416	0	0
RAMP3	200601	8144.87	24.6291	4.62229	0	0
RAPSN	2770.87	9496.16	0.291788	-1.77701	0	0
RARA	795364	1.90061e+06	0.418479	-1.25677	0	0
RARB	48494.8	2164.74	22.4021	4.48556	0	0
RARG	355890	69087.5	5.1513	2.36494	0	0
RBAK	177424	72821.4	2.43642	1.28477	0	0
REEP1	133235	4727.59	28.1825	4.81673	0	0
REEP2	33697.3	10172.9	3.31247	1.72791	0	0
REEP3	446473	88374.7	5.05205	2.33687	0	0
REEP5	1.7134e+06	498413	3.43772	1.78145	0	0
REEP6	431598	13886.3	31.0808	4.95795	0	0
RELN	26222.9	5220.25	5.0233	2.32864	0	0
RET	419162	4364.15	96.0467	6.58566	0	0
RGMB	195318	20945.7	9.32501	3.22111	0	0
RGS1	345502	730361	0.473056	-1.07992	0	0
RGS2	218903	2.90692e+06	0.0753041	-3.73113	0	0
RGS20	2775.43	11439.4	0.24262	-2.04323	0	0
RHOC	1.87253e+06	593297	3.15614	1.65816	0	0
RHOD	183904	4077.54	45.1018	5.49511	0	0
RNF43	227164	82629.2	2.7492	1.45901	0	0
ROBO1	233950	22734.9	10.2904	3.36322	0	0
ROBO2	79220.9	1054.56	75.1226	6.23117	0	0
ROBO4	132227	8007.72	16.5125	4.04548	0	0
ROR1	38533.2	2349.89	16.3978	4.03543	0	0
ROR2	138856	2506.27	55.4033	5.7919	0	0
RORA	111920	257116	0.435289	-1.19995	0	0
RSPO1	17277.1	815.334	21.1902	4.40533	0	0
RSPO3	27170	1409.44	19.2771	4.26882	0	0
RSPO4	7745.19	1518.33	5.10114	2.35082	0	0
RTP3	1387.55	460.909	3.01047	1.58999	0	0
RTP4	64840.7	24301.7	2.66816	1.41584	0	0
RXFP2	82.5518	1743.62	0.047345	-4.40064	0	0
RXRG	3169.49	1115.43	2.84151	1.50666	0	0
S1PR3	316243	40226.3	7.8616	2.97482	0	0
S1PR4	13099.1	2.66004e+06	0.0049244	-7.66584	0	0
S1PR5	13005.2	351147	0.0370363	-4.75492	0	0
SAA1	486202	125501	3.87409	1.95386	0	0
SCRT2	379.61	1423.2	0.26673	-1.90655	0	0
SDC1	2.36541e+06	37357.5	63.3182	5.98455	0	0
SFRP1	1.22651e+06	10052.7	122.008	6.93083	0	0
SFRP2	2.82027e+06	26406.2	106.803	6.73881	0	0
SGK2	10927.6	3275.25	3.33642	1.7383	0	0
SGK3	395466	63497.2	6.22809	2.63879	0	0
SHB	201249	33131.5	6.07426	2.60271	0	0
SHC1	1.0388e+06	495201	2.09773	1.06883	0	0
SHC2	126671	9125.61	13.8808	3.79502	0	0
SHC3	19781.9	4000.85	4.94442	2.3058	0	0
SHH	2691.24	713.534	3.7717	1.91522	0	0
SKIL	586169	135125	4.33798	2.11702	0	0
SLAMF6	34037	404890	0.0840648	-3.57235	0	0
SLAMF7	114263	837315	0.136463	-2.87341	0	0
SLC34A2	272890	13662.6	19.9735	4.32002	0	0
SLC39A6	7.5023e+06	131080	57.2347	5.83882	0	0
SLC44A4	773415	5015.31	154.211	7.26876	0	0
SLIT1	36776.1	17385	2.11539	1.08092	0	0
SLIT2	111885	4040.11	27.6936	4.79148	0	0
SLIT3	357173	12100.5	29.5171	4.88348	0	0
SLITRK6	519054	318.157	1631.44	10.6719	0	0
SMO	160682	18230.9	8.8137	3.13975	0	0
SMS	556256	214148	2.59754	1.37714	0	0
SNTA1	134814	37548.9	3.59036	1.84413	0	0
SNX3	804285	1.72336e+06	0.466697	-1.09944	0	0
SNX4	277423	126324	2.19612	1.13496	0	0
SOCS3	422202	1.79882e+06	0.23471	-2.09105	0	0
SP100	410190	1.0909e+06	0.37601	-1.41116	0	0
SRA1	260363	626657	0.41548	-1.26715	0	0
SRR	224909	90253.5	2.49197	1.31729	0	0
SSR3	1.31954e+06	534099	2.4706	1.30486	0	0
SSTR2	115921	27918.1	4.15218	2.05387	0	0
STAB1	344553	1.88249e+06	0.18303	-2.44985	0	0
STEAP1	68343.5	7412.93	9.21951	3.20469	0	0
STK3	242184	83459.9	2.9018	1.53695	0	0
STK4	335434	1.5369e+06	0.218254	-2.19592	0	0
STX4	275230	581873	0.473007	-1.08007	0	0
STYK1	33994.7	6968.42	4.8784	2.28641	0	0
SYNE4	126081	9689.16	13.0126	3.70184	0	0
SYT1	221912	9663.54	22.9638	4.52129	0	0
SYTL1	186692	1.24261e+06	0.150242	-2.73464	0	0
TAAR1	67.3089	488.286	0.137847	-2.85886	0	0
TAAR2	2.08429	19.9743	0.104349	-3.26052	0	0
TAAR3	29.1339	124.756	0.233527	-2.09834	0	0
TAAR5	5.13187	48.4443	0.105933	-3.23877	0	0
TAAR8	4.14888	49.0195	0.0846373	-3.56256	0	0
TACSTD2	2.00049e+06	29338.5	68.1864	6.09141	0	0
TAF4	173942	78989.3	2.2021	1.13888	0	0
TARM1	25.6631	11034.5	0.00232572	-8.7481	0	0
TEC	13248.1	93534	0.141639	-2.81971	0	0
TEK	80155.9	5614.74	14.276	3.83552	0	0
TGFA	67310.8	194830	0.345484	-1.53331	0	0
TGFB1	442071	4.03977e+06	0.10943	-3.19192	0	0
TGFB2	184807	2533.51	72.9451	6.18874	0	0
TINAG	32.7888	2284.96	0.0143498	-6.12282	0	0
TLR1	61217.1	714481	0.0856805	-3.54489	0	0
TLR2	114395	4.24944e+06	0.0269201	-5.21517	0	0
TLR3	71337.5	3539.05	20.1572	4.33323	0	0
TLR4	106783	1.32245e+06	0.0807463	-3.63046	0	0
TLR5	108581	654192	0.165977	-2.59095	0	0
TLR7	55862.5	119213	0.468593	-1.09359	0	0
TLR8	17918.4	1.21648e+06	0.0147298	-6.08512	0	0
TLR9	8597.66	175025	0.0491226	-4.34747	0	0
TM4SF1	1.86569e+06	19395.1	96.1941	6.58788	0	0
TMC1	1173.47	264.272	4.4404	2.15069	0	0
TMC8	81633.4	1.63078e+06	0.0500578	-4.32026	0	0
TMED2	2.46979e+06	636366	3.88108	1.95646	0	0
TNFRSF17	10240.7	71422.7	0.143382	-2.80206	0	0
TNFRSF8	8899.44	223936	0.0397409	-4.65323	0	0
TNFSF8	16190	110044	0.147123	-2.76491	0	0
TPBG	488427	13373.1	36.5232	5.19074	0	0
TRADD	106507	279979	0.380409	-1.39438	0	0
TRAF4	616761	264764	2.32947	1.22	0	0
TRH	168645	1578.91	106.811	6.73892	0	0
TRIO	711019	315695	2.25223	1.17136	0	0
TRIP6	408050	132065	3.08977	1.6275	0	0
TRPC1	28467.3	6529.92	4.35952	2.12417	0	0
TRPC3	2237.07	848.37	2.63691	1.39885	0	0
TRPC4	3313.41	327.276	10.1242	3.33974	0	0
TRPC5	200.152	1100.86	0.181814	-2.45946	0	0
TRPC6	24815.9	2072.45	11.9742	3.58186	0	0
TRPV1	64469.3	32177.5	2.00355	1.00256	0	0
TSHB	50.7798	630.508	0.080538	-3.63419	0	0
TUB	78999.1	8516.69	9.2758	3.21347	0	0
TULP3	215366	40979.7	5.25544	2.39381	0	0
TWSG1	339067	111093	3.0521	1.6098	0	0
TXK	3873.51	87899.5	0.0440674	-4.50414	0	0
TYRO3	76582.8	8480.17	9.0308	3.17485	0	0
UBE3A	667399	219976	3.03396	1.6012	0	0
UCN3	32019.6	1671.01	19.1618	4.26016	0	0
UFL1	307734	132494	2.32263	1.21576	0	0
UNC5B	465956	6288.44	74.0972	6.21135	0	0
UNC5C	84586.8	1498.12	56.4618	5.8192	0	0
USH1C	5143.62	575.816	8.93275	3.15911	0	0
UTS2	37852.2	10045.1	3.76822	1.91388	0	0
UTS2B	2166.61	8376.46	0.258655	-1.9509	0	0
VAMP8	808033	401670	2.01169	1.0084	0	0
VASP	660092	5.67677e+06	0.116279	-3.10433	0	0
VCAM1	241959	13502.1	17.92	4.1635	0	0
VEGFC	60999.3	2894.23	21.0762	4.39754	0	0
VEGFD	12878.2	1330.55	9.67884	3.27483	0	0
VIPR2	39759.1	7249.95	5.48405	2.45524	0	0
VTA1	337401	167221	2.01769	1.01271	0	0
WASF1	66351.4	24969.7	2.65728	1.40995	0	0
WASF2	1.0283e+06	2.06825e+06	0.497184	-1.00815	0	0
WASF3	68781.7	9174.28	7.49723	2.90636	0	0
WASH1	78917.6	254939	0.309555	-1.69173	0	0
WBP2	922643	3.51324e+06	0.262619	-1.92896	0	0
WDR19	166619	55649.2	2.9941	1.58212	0	0
WDR35	173710	45364	3.82925	1.93706	0	0
WFS1	591461	32144.9	18.3999	4.20162	0	0
WHRN	123151	60040.3	2.05114	1.03643	0	0
WISP2	178741	12323.6	14.504	3.85838	0	0
WNT1	218.537	3191.92	0.0684657	-3.86847	0	0
WNT11	42008.9	10702.6	3.9251	1.97273	0	0
WNT16	837.662	3044.48	0.275141	-1.86176	0	0
WNT2	61049.4	1318.85	46.2897	5.53262	0	0
WNT2B	56479.3	25475.6	2.21699	1.1486	0	0
WNT3	45202.5	2053.1	22.0168	4.46053	0	0
WNT3A	2069.62	514.279	4.0243	2.00874	0	0
WNT4	69995.3	7107.71	9.8478	3.2998	0	0
WNT5A	170871	4359.58	39.1943	5.29257	0	0
WNT5B	42692.8	18019.2	2.3693	1.24446	0	0
WNT6	11162.2	2334.66	4.78107	2.25733	0	0
WNT7A	1226.75	7807.86	0.157117	-2.67009	0	0
WNT7B	138860	2160.86	64.2615	6.00588	0	0
WNT9A	69819.1	1672.41	41.7476	5.38362	0	0
WNT9B	1020.11	190.248	5.362	2.42277	0	0
WWP2	386622	798793	0.484008	-1.0469	0	0
XCL1	4407.46	25995	0.16955	-2.56021	0	0
XCL2	3793.9	35394.4	0.107189	-3.22177	0	0
XIAP	492555	211288	2.3312	1.22108	0	0
XK	17740.1	97664.6	0.181643	-2.46082	0	0
XPR1	375994	130555	2.87997	1.52605	0	0
NPS	12.8064	3.5335	3.62429	1.8577	1.24665e-271	1.4619e-271
TAAR9	2.56211	13.4873	0.189964	-2.3962	1.14909e-38	1.34473e-38
GPR31	893.508	160.358	5.57198	2.47819	2.43485e-08	2.84357e-08
AGRP	358.495	849.799	0.421859	-1.24517	3.44952e-08	4.02444e-08
BECN2	172.358	16.2241	10.6236	3.4092	8.74623e-08	1.01935e-07
MC5R	557.465	1519.33	0.366915	-1.44648	2.82351e-07	3.28738e-07
GPR6	767.706	166.445	4.61236	2.2055	3.7324e-07	4.34115e-07
CCKAR	427.47	90.1114	4.7438	2.24604	5.11357e-07	5.94153e-07
TMEFF2	424.776	867.564	0.489619	-1.03027	1.9175e-06	2.2257e-06
GLRA4	892.183	216.766	4.11587	2.0412	5.53088e-06	6.40683e-06
MC4R	350.677	62.3854	5.62114	2.49086	5.62339e-06	6.50739e-06
TDGF1	768.832	217.407	3.53638	1.82227	1.19882e-05	1.38587e-05
RXFP1	1459.29	447.314	3.26235	1.70591	2.65007e-05	3.06046e-05
PDYN	385.558	983.188	0.392151	-1.35052	2.77117e-05	3.19707e-05
NR0B2	392.029	865.203	0.453107	-1.14208	7.05104e-05	8.1265e-05
ADRB3	530.709	142.327	3.72881	1.89872	0.000109779	0.000126395
SNTG2	2872.42	1251.5	2.29519	1.19862	0.000196157	0.00022562
MUSK	567.973	190.41	2.9829	1.57672	0.000196843	0.000226182
CXCL6	3086.4	6193.62	0.498319	-1.00486	0.000529088	0.000604899
RTP1	272.151	68.9996	3.94423	1.97975	0.00063099	0.00072068
CCL27	2438.97	965.436	2.52629	1.33702	0.00129017	0.00147061
INSL5	156.776	20.7978	7.53813	2.91421	0.00146249	0.00166537
UCN2	2067.82	836.509	2.47196	1.30566	0.00164957	0.00187653
GRID2	1210.77	538.163	2.24982	1.16981	0.0020023	0.00227553
P2RY4	1237.74	435.765	2.84038	1.50609	0.00581565	0.00657647
NPSR1	116.581	37.0144	3.1496	1.65517	0.00768853	0.0086515
PRLHR	791.043	299.935	2.63738	1.39911	0.00894394	0.0100542
FGF23	453.125	979.355	0.462677	-1.11192	0.0277696	0.0309123
CGB3	403.02	131.719	3.05969	1.61338	0.0280532	0.0311976
RTP2	104.702	49.3364	2.1222	1.08556	0.0296654	0.0329584
AGTR2	217.86	494.739	0.440354	-1.18326	0.0729405	0.0799473
TAAR6	285.971	109.973	2.60038	1.37872	0.0854266	0.093543

### Sheet: BRCA vs BloodVessel
HugoSymbol	meanBrca	meanNormal	foldChange	log2FC	pvalue	padj
AAGAB	490863	98825.5	4.96697	2.31237	0	0
ACE	342291	54698.1	6.25783	2.64566	0	0
ACKR1	153242	344432	0.444912	-1.16841	0	0
ACKR2	32131.7	14353.6	2.23858	1.16258	0	0
ACKR3	194645	514032	0.378663	-1.40101	0	0
ACKR4	17377.5	37865.6	0.458925	-1.12367	0	0
ADAM2	2003.85	41.2354	48.5954	5.60275	0	0
ADM2	95553.7	1478.97	64.6083	6.01365	0	0
ADRB1	9985.87	3237.3	3.08463	1.6251	0	0
AFP	18176.5	402.304	45.181	5.49765	0	0
AGR3	694348	98.1042	7077.66	12.7891	0	0
AGTR1	203756	57408.2	3.54925	1.82751	0	0
AGTR2	217.86	685.795	0.317675	-1.65437	0	0
AHR	789403	367999	2.14512	1.10106	0	0
AHRR	35741.3	16569.9	2.157	1.10903	0	0
AIRE	291.489	792.296	0.367904	-1.4426	0	0
AKAP5	63211.4	17410.6	3.63063	1.86022	0	0
ANPEP	743915	138200	5.3829	2.42838	0	0
AP2B1	2.41051e+06	667684	3.61025	1.8521	0	0
AP2S1	514014	219418	2.34262	1.22812	0	0
APH1A	1.84347e+06	279280	6.6008	2.72264	0	0
APOB	8064.05	54843.6	0.147037	-2.76575	0	0
APOBR	114312	15874.2	7.20112	2.84822	0	0
APOE	1.68712e+06	411809	4.09686	2.03452	0	0
ARRB1	279095	48438.4	5.76184	2.52653	0	0
ASXL2	324150	144300	2.24636	1.16759	0	0
ATAD2	538286	102702	5.24125	2.38991	0	0
AXL	337536	868228	0.388765	-1.36303	0	0
AZIN2	61468	19081.7	3.22131	1.68765	0	0
B3GALT5	138978	1130.18	122.97	6.94216	0	0
BANK1	23265.4	8896.37	2.61515	1.38689	0	0
BCAR3	237562	110346	2.15289	1.10628	0	0
BCL10	140765	39682.3	3.54731	1.82672	0	0
BFAR	444142	188854	2.35177	1.23375	0	0
BID	159677	35478.9	4.50063	2.17013	0	0
BIRC2	362856	148839	2.43792	1.28565	0	0
BIRC3	214008	70441.9	3.03808	1.60316	0	0
BLK	9230.36	1684.42	5.47985	2.45414	0	0
BMP5	16902.2	3164.78	5.34072	2.41703	0	0
BMX	8576.77	32985.4	0.260017	-1.94332	0	0
BOK	318725	70849.5	4.49862	2.16948	0	0
BTK	54130.6	18990.6	2.85039	1.51116	0	0
BTLA	8269.18	1979.32	4.17778	2.06274	0	0
C1QBP	523552	167338	3.12871	1.64557	0	0
C5AR2	127854	24132.6	5.29796	2.40544	0	0
CA6	11592.8	301.648	38.4314	5.26421	0	0
CA9	52758.8	15638.9	3.37357	1.75427	0	0
CABP1	3454.28	41546.4	0.0831428	-3.58826	0	0
CALCA	1957.81	4497.66	0.435294	-1.19994	0	0
CALCR	3948.32	504.733	7.8226	2.96765	0	0
CALR	5.99042e+06	1.62648e+06	3.68305	1.8809	0	0
CASP8	172028	50682.9	3.3942	1.76307	0	0
CAV3	1766.69	6960.61	0.253812	-1.97817	0	0
CCKBR	7301.33	220.704	33.0821	5.04798	0	0
CCL14	103250	219579	0.47022	-1.08859	0	0
CCL15	101347	206197	0.491503	-1.02473	0	0
CCL16	601.971	2034.26	0.295917	-1.75674	0	0
CCL20	8694.56	2527.28	3.44028	1.78253	0	0
CCL23	1314.72	4651.61	0.282638	-1.82297	0	0
CCL25	929.917	55.6674	16.7049	4.0622	0	0
CCL28	191409	17744.3	10.7871	3.43123	0	0
CCL5	258794	25010.4	10.3475	3.37121	0	0
CCL8	27452.7	5502.21	4.9894	2.31887	0	0
CCR1	81400.8	23934.2	3.40102	1.76597	0	0
CCR10	5894.29	19410	0.303673	-1.71941	0	0
CCR2	29494	9514.23	3.09999	1.63226	0	0
CCR3	1359	162.487	8.36376	3.06415	0	0
CCR4	21373.4	1950.69	10.9568	3.45376	0	0
CCR5	70063.5	6315.27	11.0943	3.47175	0	0
CCR6	28741.8	1711.42	16.7941	4.06989	0	0
CCR7	46494.7	11775.4	3.94844	1.98128	0	0
CCR8	4082.53	34.7216	117.579	6.87749	0	0
CCRL2	20822	7107.7	2.92949	1.55065	0	0
CD163	293445	857084	0.342377	-1.54634	0	0
CD180	49761.7	7718.94	6.4467	2.68856	0	0
CD19	12841.3	1641.99	7.82055	2.96727	0	0
CD1A	10759	180.988	59.4459	5.89351	0	0
CD1B	2896.36	255.132	11.3524	3.50493	0	0
CD1C	12393.6	3592.88	3.44949	1.78638	0	0
CD2	94856.9	6691.14	14.1765	3.82543	0	0
CD22	62315.3	7250.28	8.59488	3.10348	0	0
CD24	8.19925e+06	10665.2	768.784	9.58643	0	0
CD27	63130.6	23979.2	2.63273	1.39656	0	0
CD276	845353	327098	2.5844	1.36983	0	0
CD36	791187	286499	2.76157	1.46549	0	0
CD37	186230	89642.6	2.07747	1.05483	0	0
CD3D	37428.1	3149.6	11.8835	3.57088	0	0
CD3E	105455	11234.9	9.38634	3.23056	0	0
CD3G	25637.8	1942.17	13.2006	3.72253	0	0
CD4	375205	93665.1	4.00581	2.0021	0	0
CD44	2.97739e+06	1.01739e+06	2.92649	1.54917	0	0
CD46	2.31045e+06	951064	2.42933	1.28056	0	0
CD48	96286.1	10456.1	9.20858	3.20298	0	0
CD5L	297.809	831.199	0.358289	-1.48081	0	0
CD6	60518.7	7448.91	8.12451	3.02228	0	0
CD70	4654.13	757.015	6.148	2.62012	0	0
CD74	1.15003e+07	2.85231e+06	4.03193	2.01147	0	0
CD79B	37966.2	11125	3.41268	1.7709	0	0
CD80	10303.2	2464.82	4.18009	2.06353	0	0
CD86	75736.1	23148.3	3.27178	1.71007	0	0
CD8A	78678.7	11441.6	6.87656	2.78169	0	0
CD8B	20673.9	2698.32	7.66178	2.93768	0	0
CDH3	483615	2703.5	178.885	7.48289	0	0
CDH6	36429.8	141499	0.257457	-1.9576	0	0
CDON	202045	44905.8	4.49931	2.1697	0	0
CEACAM5	361311	1147.89	314.76	8.29811	0	0
CEACAM6	1.32285e+06	1238.84	1067.81	10.0604	0	0
CHST4	5086.7	99.9857	50.8743	5.66886	0	0
CLCN3	718366	110530	6.49927	2.70028	0	0
CLDN18	1595.57	5335.53	0.299045	-1.74156	0	0
CLDN4	1.675e+06	4263.59	392.862	8.61788	0	0
CLDN6	16196.3	150.264	107.786	6.75202	0	0
CLIC6	577208	25967.1	22.2285	4.47434	0	0
CNIH2	31518.7	3183.43	9.90085	3.30755	0	0
CNIH3	38478.2	8476.61	4.53934	2.18248	0	0
CNIH4	376303	179493	2.09647	1.06797	0	0
CNOT1	1.21242e+06	575254	2.10762	1.07562	0	0
CNOT6	402860	118078	3.41181	1.77054	0	0
CNOT9	376544	144430	2.60711	1.38245	0	0
CNPY3	459439	177361	2.59042	1.37318	0	0
CNR1	19404.8	185092	0.104839	-3.25376	0	0
CNR2	3718.79	391.26	9.50465	3.24863	0	0
COPA	2.75857e+06	826656	3.33702	1.73856	0	0
COPB2	1.63046e+06	483980	3.36885	1.75225	0	0
COPE	850091	366211	2.32131	1.21494	0	0
COPG1	1.77035e+06	540538	3.27517	1.71157	0	0
COPG2	434035	90859	4.77701	2.25611	0	0
COPZ1	1.27542e+06	274139	4.65245	2.21799	0	0
CORT	4691.37	1325.69	3.53882	1.82327	0	0
CR2	28854.3	872.101	33.086	5.04815	0	0
CRHBP	4209.11	8676.21	0.485132	-1.04355	0	0
CRYM	20387.6	3850.26	5.29511	2.40466	0	0
CSN2	526527	19.7094	26714.6	14.7053	0	0
CSPG4	250050	2.7079e+06	0.0923412	-3.43688	0	0
CTLA4	13108.9	2348.31	5.58229	2.48086	0	0
CXCL2	18524.5	53192.7	0.348253	-1.52179	0	0
CXCL3	3026.35	9624.78	0.314433	-1.66918	0	0
CXCL5	13271.6	1547.14	8.57813	3.10066	0	0
CXCL9	606975	16167.6	37.5427	5.23046	0	0
CXCR3	27222.5	1198.09	22.7216	4.50599	0	0
CXCR4	542818	130999	4.14369	2.05092	0	0
CXCR6	25304.4	6359.35	3.97909	1.99244	0	0
CYR61	1.18662e+06	3.66117e+06	0.324108	-1.62545	0	0
DAPK2	97466.8	37224.8	2.61833	1.38865	0	0
DAXX	568770	224654	2.53176	1.34014	0	0
DCAF6	812235	369754	2.19669	1.13533	0	0
DCDC2	58700.2	379.506	154.675	7.2731	0	0
DCTN4	606955	240272	2.52612	1.33692	0	0
DCTN5	654753	255697	2.56066	1.35651	0	0
DDB1	2.07823e+06	757590	2.74321	1.45587	0	0
DDR1	2.40222e+06	189897	12.6501	3.66108	0	0
DDR2	373496	947014	0.394393	-1.34229	0	0
DDX58	376854	73706	5.11293	2.35415	0	0
DHX58	155608	67745.3	2.29695	1.19972	0	0
DLG2	16318	50666.4	0.322068	-1.63456	0	0
DLK1	156932	3163.95	49.5998	5.63226	0	0
DLL3	4118.69	100.615	40.9351	5.35527	0	0
DOCK3	19056.6	45059	0.422926	-1.24152	0	0
DRD2	9610.94	2325.72	4.13246	2.047	0	0
DTNA	142075	366673	0.38747	-1.36784	0	0
ECE2	91120	8958.18	10.1717	3.34649	0	0
EDA	19025.2	40647.8	0.468051	-1.09526	0	0
EDAR	2937.65	112.809	26.0409	4.70271	0	0
EDF1	1.26648e+06	557102	2.27333	1.18481	0	0
EDN2	44089	8755.73	5.03544	2.33212	0	0
EDN3	16548	330.269	50.1047	5.64687	0	0
EFNA1	814528	72513.1	11.2328	3.48965	0	0
EFNA2	702.415	118.604	5.92237	2.56617	0	0
EFNA3	155348	6260.81	24.8127	4.63301	0	0
EFNA4	151277	9745.16	15.5233	3.95636	0	0
EFNB3	40469	1767.98	22.89	4.51665	0	0
EFR3B	66163.3	9587.13	6.90126	2.78686	0	0
ENG	809410	2.02745e+06	0.399227	-1.32472	0	0
ENPP3	26360.7	3122.91	8.44107	3.07743	0	0
ENY2	415859	205533	2.02332	1.01673	0	0
EPCAM	1.40589e+06	1566.93	897.221	9.80932	0	0
EPHA3	49205.8	100956	0.487399	-1.03682	0	0
EPHA5	667.928	2548.62	0.262075	-1.93195	0	0
EPHA7	17106.2	5459.84	3.1331	1.64759	0	0
EPHA8	7741.43	1278.73	6.054	2.59789	0	0
EPHB2	83052.9	22686.2	3.66094	1.87221	0	0
EPHB3	567145	23510.8	24.1228	4.59232	0	0
EPHB4	786070	107073	7.34144	2.87606	0	0
EPOR	40073.1	84898.9	0.47201	-1.08311	0	0
EPS8	340953	1.05766e+06	0.322364	-1.63324	0	0
ERBB2	5.42336e+06	655944	8.26801	3.04754	0	0
ERBB3	2.37388e+06	28230.8	84.0881	6.39383	0	0
ERBB4	312713	84182.6	3.7147	1.89324	0	0
ERBIN	694135	265881	2.6107	1.38444	0	0
ESPN	158195	5032.51	31.4346	4.97428	0	0
EVL	1.74215e+06	271559	6.41539	2.68154	0	0
FADD	257609	54496.1	4.72711	2.24096	0	0
FAP	337509	129244	2.6114	1.38483	0	0
FBLN5	332149	2.81794e+06	0.11787	-3.08473	0	0
FCAR	884.301	3539.29	0.249852	-2.00085	0	0
FCER2	7644.95	1856.19	4.11863	2.04217	0	0
FCHO1	36138.2	8569.64	4.217	2.07622	0	0
FCRL1	5798.97	802.713	7.2242	2.85284	0	0
FCRL2	5632.09	873.868	6.44501	2.68818	0	0
FCRL3	15180.4	1352.47	11.2242	3.48854	0	0
FCRL4	928.565	26.5211	35.0123	5.12979	0	0
FCRL5	26293.9	3605.39	7.29292	2.8665	0	0
FFAR2	21827.2	2269.39	9.61809	3.26575	0	0
FFAR4	9249.55	1664.7	5.55628	2.47412	0	0
FGF1	90676.2	200908	0.451332	-1.14774	0	0
FGF10	113103	17518.1	6.45635	2.69072	0	0
FGF19	1344.63	21.0577	63.8547	5.99672	0	0
FGF2	99369.2	224869	0.441899	-1.17821	0	0
FGF21	538.777	23.2434	23.1798	4.53479	0	0
FGF3	357.431	8.79166	40.6557	5.34539	0	0
FGF4	7442.57	71.0677	104.725	6.71046	0	0
FGF5	1938.91	501.336	3.86749	1.9514	0	0
FGF7	62871.4	181783	0.34586	-1.53174	0	0
FGFR2	412072	91840.6	4.48682	2.16569	0	0
FGFR3	200166	18776.3	10.6606	3.41422	0	0
FGFR4	122091	3744.89	32.602	5.02689	0	0
FKBP3	425299	134315	3.16644	1.66286	0	0
FKBP4	2.44367e+06	401587	6.08503	2.60526	0	0
FKBP5	656524	1.77857e+06	0.36913	-1.4378	0	0
FLNA	5.57097e+06	5.6288e+07	0.0989726	-3.33683	0	0
FLRT3	60183.1	3205.23	18.7765	4.23086	0	0
FLT3	42207.9	3552.64	11.8807	3.57055	0	0
FOLH1	35950.3	3336.25	10.7757	3.4297	0	0
FOLR1	64066.9	361.524	177.213	7.46934	0	0
FPR3	173377	35676.5	4.8597	2.28087	0	0
FRS2	460805	119986	3.84048	1.94129	0	0
FSHR	24.6207	375.59	0.0655522	-3.93121	0	0
FUT3	39082.6	632.845	61.7571	5.94853	0	0
FXYD5	672366	329572	2.04012	1.02866	0	0
FZD10	15788.6	4271.95	3.69588	1.88592	0	0
FZD6	340488	145089	2.34676	1.23067	0	0
FZD7	326566	135159	2.41616	1.27271	0	0
FZD9	10475.3	1031.15	10.1589	3.34467	0	0
GAS6	623969	4.15639e+06	0.150123	-2.73579	0	0
GDF6	4803.54	11157.4	0.430525	-1.21583	0	0
GGA2	756686	280575	2.69692	1.43131	0	0
GHSR	452.574	19.7414	22.9251	4.51885	0	0
GIP	387.253	5.00698	77.3425	6.27319	0	0
GIPR	19120.4	3455.47	5.53338	2.46816	0	0
GLP1R	5172.93	1135.51	4.55561	2.18764	0	0
GLP2R	2327.99	6991.57	0.332971	-1.58653	0	0
GLRA2	725.263	116.4	6.23078	2.63941	0	0
GLRA3	70748.8	111.371	635.255	9.31119	0	0
GNA13	596466	247822	2.40684	1.26714	0	0
GNA14	37910.4	12042.9	3.14795	1.65441	0	0
GNA15	74901.9	22047.9	3.39724	1.76436	0	0
GNAI3	730036	286461	2.54847	1.34963	0	0
GNAT3	2716.18	14.9165	182.092	7.50852	0	0
GPC2	16864.4	4419.94	3.81552	1.93188	0	0
GPHA2	428.716	1252.58	0.342267	-1.54681	0	0
GPM6A	41607.6	15816.8	2.63059	1.39539	0	0
GPR1	11523.5	2867.54	4.01861	2.0067	0	0
GPR12	17450.9	502.611	34.7206	5.11772	0	0
GPR17	2444.82	82345.9	0.0296897	-5.07389	0	0
GPR18	5998.61	656.606	9.13579	3.19153	0	0
GPR26	33101	6271.8	5.27775	2.39992	0	0
GPR31	893.508	25.6557	34.8269	5.12213	0	0
GPR37	29374.3	4607.56	6.37525	2.67248	0	0
GPR39	66089.3	2924.43	22.599	4.49819	0	0
GPR55	6306.38	462.482	13.6359	3.76934	0	0
GPR6	767.706	38.9421	19.7141	4.30115	0	0
GPR63	9779	33469.9	0.292173	-1.77511	0	0
GPR78	87330.8	13787.8	6.3339	2.6631	0	0
GPR84	11721.6	4605.56	2.5451	1.34772	0	0
GPR87	14862.6	320.538	46.3678	5.53505	0	0
GRAP	33428.4	8926.1	3.74502	1.90497	0	0
GRASP	39445.7	114904	0.343294	-1.54248	0	0
GRB2	1.42581e+06	509138	2.80043	1.48565	0	0
GREB1	689242	14344.8	48.0484	5.58642	0	0
GRHL2	581636	1116.16	521.104	9.02543	0	0
GRIA1	30982.7	84205.1	0.367943	-1.44245	0	0
GRIA4	10282.9	3075.66	3.34332	1.74128	0	0
GRIK1	8655.02	1142.52	7.57537	2.92132	0	0
GRIK3	152265	10456.6	14.5615	3.86409	0	0
GRIK4	16333.1	485.242	33.6598	5.07296	0	0
GRIK5	11559.7	140443	0.0823088	-3.60281	0	0
GRIP1	58734.5	1794.44	32.7314	5.0326	0	0
GRIP2	15217.8	39885.4	0.381539	-1.3901	0	0
GRK5	85526.1	519889	0.164508	-2.60377	0	0
GRK6	260043	112787	2.3056	1.20514	0	0
GRM4	56345.5	916.104	61.5056	5.94265	0	0
GRM5	880.636	5275.25	0.166937	-2.58262	0	0
GRM7	1726.21	3594.63	0.480219	-1.05823	0	0
GRM8	4912.94	460.804	10.6617	3.41436	0	0
GRP	29564.9	289.537	102.111	6.67399	0	0
GRPR	71299.3	309.981	230.012	7.84556	0	0
GSAP	120600	56665.2	2.12829	1.08969	0	0
GULP1	55374.8	227851	0.243031	-2.04079	0	0
HAP1	8329.4	724.246	11.5008	3.52366	0	0
HCAR1	225086	2735.5	82.2832	6.36253	0	0
HCAR2	21375.5	4019.24	5.3183	2.41096	0	0
HCAR3	10405.1	2107.34	4.93754	2.30379	0	0
HCK	110362	44570.8	2.4761	1.30807	0	0
HCST	43961.4	17196.7	2.55638	1.3541	0	0
HEBP1	598885	217239	2.7568	1.46299	0	0
HELZ2	402710	76076.7	5.29347	2.40421	0	0
HGF	36614	106679	0.343217	-1.54281	0	0
HMGB2	790552	267032	2.96052	1.56585	0	0
HMOX1	315396	120203	2.62386	1.39169	0	0
HRH1	48215.2	118328	0.407472	-1.29523	0	0
HRH2	28156	95123.4	0.295994	-1.75636	0	0
HRH3	1581.57	314.772	5.02449	2.32898	0	0
HYOU1	1.27172e+06	519327	2.44879	1.29207	0	0
IAPP	4077.77	55.2622	73.7896	6.20534	0	0
ICAM1	445900	196172	2.273	1.1846	0	0
ICAM3	136929	35249.9	3.88452	1.95773	0	0
IFIH1	311546	55325.3	5.63118	2.49344	0	0
IGF1R	1.792e+06	653115	2.74377	1.45616	0	0
IGF2	1.15625e+06	456225	2.53438	1.34163	0	0
IGSF1	141522	15358.7	9.21443	3.20389	0	0
IL1B	28258.3	9051.45	3.12197	1.64246	0	0
IL1R2	11598.4	24464.7	0.474087	-1.07678	0	0
IL21R	41968	3991.78	10.5136	3.39419	0	0
IL23A	6252.02	1320.05	4.73619	2.24373	0	0
IL2RA	24027.6	7748.87	3.10078	1.63263	0	0
IL2RB	135373	11473.1	11.7992	3.56061	0	0
IL2RG	177154	17465.7	10.143	3.34241	0	0
IL3	15.8759	39.582	0.401089	-1.31801	0	0
IL33	84947.3	254189	0.33419	-1.58126	0	0
ILDR1	83154	188.965	440.051	8.78153	0	0
IPO4	449641	106651	4.21602	2.07588	0	0
IPO9	786658	355804	2.21093	1.14465	0	0
IRF1	402452	104107	3.86574	1.95074	0	0
IRF7	265309	61147.2	4.33885	2.11731	0	0
IRF9	582591	217513	2.67841	1.42138	0	0
IRS4	19668.5	193.889	101.442	6.66451	0	0
ITK	36041.7	11931.6	3.02069	1.59488	0	0
ITPR1	529034	1.10656e+06	0.478088	-1.06465	0	0
ITPR2	658055	119827	5.49172	2.45726	0	0
ITPR3	735312	217889	3.37472	1.75477	0	0
IVD	593065	238722	2.48433	1.31286	0	0
JAG1	501776	1.67766e+06	0.299093	-1.74133	0	0
JAK2	135706	488188	0.277979	-1.84695	0	0
KAAG1	4584.4	48.189	95.1337	6.57188	0	0
KAT6A	654278	265413	2.46513	1.30166	0	0
KCNA1	3848.15	974.507	3.94882	1.98142	0	0
KCNA2	4916.35	21753	0.226008	-2.14556	0	0
KCND2	50637.5	2818.92	17.9635	4.16699	0	0
KCNJ6	7087.18	1167.53	6.07022	2.60175	0	0
KCNK1	184709	15036.3	12.2842	3.61874	0	0
KCNK2	70570.2	11793.7	5.98374	2.58105	0	0
KCNQ1	68710.4	18102.3	3.79567	1.92436	0	0
KCNQ2	3715.22	1241.56	2.99238	1.58129	0	0
KCNQ3	49892.9	15836.1	3.15057	1.65562	0	0
KCNQ4	19005.9	117652	0.161543	-2.63001	0	0
KCNT1	2824.58	9814.74	0.28779	-1.79691	0	0
KCNT2	5446.38	98715.8	0.0551723	-4.17991	0	0
KCP	112843	41962.6	2.68913	1.42714	0	0
KCTD8	408.337	2550.7	0.160089	-2.64306	0	0
KISS1	2242.95	70.111	31.9914	4.99961	0	0
KIT	268209	55125.6	4.86541	2.28256	0	0
KLK14	50023.3	1293.02	38.6872	5.27378	0	0
KLRB1	13980.8	4048	3.45375	1.78816	0	0
KLRG1	9932.35	4124.66	2.40804	1.26786	0	0
KLRG2	38100	572.044	66.6033	6.05752	0	0
LAIR1	168283	81129.8	2.07425	1.05259	0	0
LAMP2	1.55116e+06	402485	3.85395	1.94634	0	0
LAMP3	84947.6	1419.17	59.8573	5.90346	0	0
LAT	50052.9	152227	0.328805	-1.6047	0	0
LCK	58049	7554.36	7.68416	2.94189	0	0
LEP	115857	39611.2	2.92486	1.54837	0	0
LGI1	5526.4	17977.4	0.307408	-1.70177	0	0
LGR6	73805.2	478840	0.154133	-2.69775	0	0
LIMS2	120417	1.65466e+06	0.0727745	-3.78042	0	0
LIN7A	117517	36031	3.26156	1.70556	0	0
LIN7C	217383	92889	2.34024	1.22666	0	0
LINGO1	148280	42332.4	3.50275	1.80849	0	0
LMTK3	76464.9	8405.44	9.09707	3.1854	0	0
LPAR1	136418	397979	0.342776	-1.54466	0	0
LPAR2	134924	19999.9	6.7462	2.75408	0	0
LPAR3	26774.5	628.669	42.5892	5.41242	0	0
LPAR5	37207.8	8772.45	4.24143	2.08455	0	0
LRP1	2.42759e+06	5.28976e+06	0.458923	-1.12368	0	0
LRRC15	813840	8456.22	96.2416	6.58859	0	0
LRRC4	18562.4	5620.78	3.30247	1.72354	0	0
LRRK2	77954.1	203659	0.382767	-1.38546	0	0
LY6E	2.36809e+06	293709	8.06271	3.01127	0	0
LY6H	5281.21	1761.18	2.99868	1.58433	0	0
LY75	169517	70693.1	2.39793	1.26179	0	0
LY9	17624.5	3447.08	5.11288	2.35413	0	0
LYN	208565	67160.9	3.10545	1.6348	0	0
LYNX1	114993	309415	0.371646	-1.428	0	0
LYPD1	49690.3	2677.79	18.5565	4.21385	0	0
LYPD3	316148	11830.9	26.7221	4.73996	0	0
LYPD6	113321	4696.02	24.1313	4.59284	0	0
MAGI2	89050.8	188878	0.471473	-1.08475	0	0
MASP1	5939.11	76482.8	0.0776529	-3.68682	0	0
MED1	554785	116098	4.77859	2.25659	0	0
MED13	712866	288423	2.4716	1.30545	0	0
MED24	731812	296452	2.46857	1.30367	0	0
MERTK	64777.8	269730	0.240158	-2.05794	0	0
MET	207885	55891.8	3.71942	1.89508	0	0
MIB2	126374	351176	0.35986	-1.47449	0	0
MMRN1	44061.6	118086	0.373131	-1.42225	0	0
MPDZ	237537	510684	0.465134	-1.10428	0	0
MRAP2	11617.7	331752	0.0350193	-4.83571	0	0
MS4A1	57443.8	5449.24	10.5416	3.39802	0	0
MS4A7	351077	91500.1	3.8369	1.93994	0	0
MSLN	169160	5982.96	28.2735	4.82138	0	0
MSMB	138573	715.44	193.689	7.5976	0	0
MSRB3	252296	1.82906e+06	0.137937	-2.85791	0	0
MST1R	126193	10940.4	11.5347	3.5279	0	0
MT1A	20726.7	82069.4	0.252551	-1.98536	0	0
MUC1	3.64175e+06	122443	29.7424	4.89445	0	0
MUC16	187165	2703.31	69.2357	6.11344	0	0
MUC4	30276.6	4249.51	7.12473	2.83284	0	0
MUC5AC	123110	1704.82	72.2127	6.17418	0	0
MUSK	567.973	3839.14	0.147943	-2.75689	0	0
MYD88	411716	118050	3.48763	1.80225	0	0
MYH14	769177	56999.7	13.4944	3.75429	0	0
MYO6	1.37198e+06	175042	7.83801	2.97049	0	0
NCAM1	39588.1	101685	0.389321	-1.36097	0	0
NCL	4.02007e+06	1.57347e+06	2.5549	1.35327	0	0
NCOA2	533911	220029	2.42655	1.27891	0	0
NCOA4	1.36916e+06	590671	2.31797	1.21286	0	0
NCOA5	394720	143293	2.75464	1.46186	0	0
NCOA6	586314	241967	2.42312	1.27686	0	0
NECTIN4	513982	2603.92	197.387	7.62489	0	0
NENF	511766	243816	2.09898	1.06969	0	0
NETO2	124504	6571.35	18.9465	4.24386	0	0
NEU1	621428	127333	4.88033	2.28698	0	0
NGF	3970.61	40296.8	0.098534	-3.34323	0	0
NLRC3	41722.3	16624.5	2.50969	1.32751	0	0
NLRP9	1313.87	2794.78	0.470116	-1.08891	0	0
NMU	13459.5	475.265	28.32	4.82375	0	0
NOTCH3	1.51642e+06	4.12019e+06	0.368046	-1.44204	0	0
NOTUM	6731.47	185.811	36.2275	5.17901	0	0
NOV	54676.7	2.79576e+06	0.019557	-5.67617	0	0
NPFF	5191.7	16370.2	0.317144	-1.65679	0	0
NPS	12.8064	1.4492	8.8369	3.14354	0	0
NPTX1	36458.6	7496.79	4.86323	2.28192	0	0
NPW	11016.9	359.362	30.6568	4.93814	0	0
NPY	3466.67	610.066	5.68245	2.50651	0	0
NPY1R	1.60179e+06	241362	6.63646	2.73041	0	0
NPY2R	10560.8	4035.13	2.61722	1.38803	0	0
NR0B1	4189.33	522.392	8.01952	3.00352	0	0
NR2F6	427041	105615	4.04339	2.01556	0	0
NR4A1	628420	5.08729e+06	0.123528	-3.0171	0	0
NR4A2	172320	411831	0.418425	-1.25696	0	0
NR5A2	24876.4	9386.25	2.6503	1.40616	0	0
NRBF2	136063	51642.2	2.63473	1.39765	0	0
NRG1	39079.4	8118	4.81392	2.26721	0	0
NRIP1	816491	108031	7.55791	2.91799	0	0
NRIP2	25749.6	105565	0.243921	-2.03551	0	0
NSF	470635	133357	3.52913	1.81931	0	0
NSG1	18690.1	3490.57	5.35446	2.42074	0	0
NT5E	118561	298384	0.397343	-1.33154	0	0
NXPH1	47561.2	108.737	437.398	8.7728	0	0
NXPH4	44670.4	8654.15	5.16174	2.36786	0	0
OLR1	118536	24682.4	4.80246	2.26377	0	0
OPHN1	104796	48477.1	2.16176	1.11221	0	0
OTOF	4221.67	964.845	4.37549	2.12944	0	0
OXGR1	8487	1919.28	4.42196	2.14469	0	0
P2RX1	8856.98	923206	0.00959372	-6.70369	0	0
P2RX2	5607.8	409.684	13.6881	3.77485	0	0
P2RX4	256709	79299	3.23723	1.69476	0	0
P2RX6	3486.77	7941.64	0.43905	-1.18754	0	0
P2RX7	52392.2	25348.6	2.06687	1.04744	0	0
P2RY2	59813.8	13719.8	4.35968	2.12422	0	0
P2RY8	43025.7	16555.4	2.59889	1.3779	0	0
PAK4	617550	83815.9	7.36794	2.88126	0	0
PAQR5	68866.6	15607.7	4.41235	2.14155	0	0
PAQR6	39958.3	9413.02	4.24501	2.08577	0	0
PAQR8	65860.2	31784.6	2.07208	1.05108	0	0
PER1	253237	2.0862e+06	0.121386	-3.04232	0	0
PEX19	713572	314121	2.27165	1.18374	0	0
PHB2	1.11854e+06	544972	2.05247	1.03736	0	0
PLAC1	9380.41	166.8	56.2376	5.81346	0	0
PLCB1	122124	40369.9	3.02512	1.59699	0	0
PLCE1	106182	329424	0.322325	-1.63341	0	0
PLCG2	174398	53877.6	3.23693	1.69463	0	0
PMEL	32338.7	10668.5	3.03123	1.5999	0	0
PNOC	4716.74	332.147	14.2008	3.8279	0	0
PODXL	789846	215962	3.65733	1.87079	0	0
PPID	245789	108464	2.26609	1.1802	0	0
PRAME	178236	1126.06	158.282	7.30635	0	0
PRG4	91919.7	371551	0.247394	-2.01512	0	0
PRLHR	791.043	98.1269	8.06143	3.01104	0	0
PRLR	1.51866e+06	3942.77	385.175	8.58937	0	0
PROK1	7143.97	2738.27	2.60894	1.38346	0	0
PROK2	563.305	2959.76	0.190321	-2.39349	0	0
PROM1	469039	32692.9	14.3468	3.84266	0	0
PRR7	22839.2	5093.77	4.48375	2.1647	0	0
PSCA	73041.4	2862.76	25.5143	4.67323	0	0
PTAFR	108670	23719.1	4.58154	2.19583	0	0
PTH1R	14104.8	82116.5	0.171766	-2.54148	0	0
PTH2R	13086.8	370.524	35.3198	5.1424	0	0
PTK7	924960	29419.9	31.44	4.97453	0	0
PYY	6729.32	201.975	33.3176	5.05821	0	0
QRFPR	2391.64	433.042	5.5229	2.46542	0	0
RAB26	64806.6	1330.63	48.7036	5.60596	0	0
RACK1	6.82432e+06	2.69415e+06	2.53301	1.34085	0	0
RAMP1	122833	731456	0.167929	-2.57408	0	0
RAMP2	155278	72115.8	2.15318	1.10647	0	0
RAMP3	200601	89589.2	2.23912	1.16293	0	0
RAN	1.2979e+06	529959	2.44907	1.29223	0	0
RAPSN	2770.87	799.701	3.46488	1.79281	0	0
RARA	795364	381750	2.08347	1.05899	0	0
RBAK	177424	77935	2.27656	1.18686	0	0
REEP4	176197	51833.6	3.39928	1.76523	0	0
REEP5	1.7134e+06	782184	2.19053	1.13128	0	0
REEP6	431598	7333.77	58.8508	5.87899	0	0
REPS1	293801	114171	2.57335	1.36365	0	0
RET	419162	3372.79	124.278	6.95742	0	0
RFFL	328763	162132	2.02775	1.01988	0	0
RGMB	195318	85957.3	2.27227	1.18414	0	0
RGS17	9489.42	19863.1	0.477741	-1.0657	0	0
RGS20	2775.43	793.511	3.49766	1.80639	0	0
RHOD	183904	77854.8	2.36215	1.2401	0	0
RIC3	27239.6	55267.6	0.492868	-1.02073	0	0
RIPK2	196779	59745.3	3.29362	1.71968	0	0
RNF34	259443	99101.3	2.61796	1.38844	0	0
RNF43	227164	7221.78	31.4554	4.97524	0	0
ROBO2	79220.9	24872.4	3.1851	1.67134	0	0
ROBO3	26291.2	80602.5	0.326183	-1.61625	0	0
ROR1	38533.2	146020	0.263889	-1.922	0	0
ROR2	138856	15729.7	8.82761	3.14202	0	0
RSPO2	488.286	6213.49	0.0785848	-3.66961	0	0
RTP1	272.151	874.288	0.311282	-1.6837	0	0
RTP3	1387.55	34.54	40.1723	5.32813	0	0
RTP4	64840.7	4125.87	15.7156	3.97413	0	0
RXFP1	1459.29	4445.39	0.328272	-1.60704	0	0
RXFP2	82.5518	509.461	0.162038	-2.6256	0	0
RYR1	96572.3	37231.1	2.59386	1.3751	0	0
RYR2	15489.3	423203	0.0366	-4.77201	0	0
S1PR2	90432.1	29737.9	3.04097	1.60453	0	0
S1PR3	316243	653817	0.483687	-1.04785	0	0
S1PR4	13099.1	4811.37	2.72253	1.44495	0	0
S1PR5	13005.2	2859.26	4.54845	2.18537	0	0
SAA1	486202	182366	2.66607	1.41471	0	0
SDC1	2.36541e+06	13943	169.648	7.4064	0	0
SFRP1	1.22651e+06	429726	2.85416	1.51307	0	0
SFRP2	2.82027e+06	1.22254e+06	2.30689	1.20595	0	0
SGK3	395466	62670.8	6.31022	2.65769	0	0
SHB	201249	94920.3	2.12019	1.08419	0	0
SHH	2691.24	537.297	5.00884	2.32448	0	0
SKIL	586169	234652	2.49804	1.3208	0	0
SLAMF6	34037	5590.44	6.08842	2.60607	0	0
SLAMF7	114263	6790.08	16.8279	4.07278	0	0
SLC34A2	272890	1828.79	149.219	7.22129	0	0
SLC39A6	7.5023e+06	206916	36.2578	5.18022	0	0
SLC3A2	1.1837e+06	486783	2.43169	1.28196	0	0
SLC44A4	773415	1239.06	624.197	9.28586	0	0
SLIT1	36776.1	3330.3	11.0429	3.46504	0	0
SLIT3	357173	1.39756e+06	0.255568	-1.96822	0	0
SLITRK6	519054	2659.61	195.162	7.60853	0	0
SMO	160682	73859.2	2.17551	1.12136	0	0
SMS	556256	186060	2.98966	1.57998	0	0
SNTA1	134814	448610	0.300515	-1.73449	0	0
SNX27	465973	193390	2.4095	1.26873	0	0
SNX4	277423	98751.1	2.80932	1.49022	0	0
SRR	224909	88174.6	2.55072	1.35091	0	0
SSR1	1.36938e+06	430020	3.18445	1.67104	0	0
SSR2	2.17629e+06	474435	4.58711	2.19759	0	0
SSR3	1.31954e+06	413146	3.1939	1.67532	0	0
SSR4	1.21734e+06	454206	2.68016	1.42232	0	0
SSTR2	115921	15430.9	7.5123	2.90925	0	0
STAB1	344553	1.04155e+06	0.330807	-1.59594	0	0
STAB2	5004.2	11254.8	0.444627	-1.16933	0	0
STAT1	2.25396e+06	429980	5.24201	2.39012	0	0
STIP1	1.15493e+06	377930	3.05595	1.61162	0	0
STK4	335434	151435	2.21503	1.14733	0	0
STRN	348348	163711	2.12782	1.08937	0	0
STYK1	33994.7	979.309	34.713	5.1174	0	0
SURF4	1.64976e+06	614152	2.68623	1.42558	0	0
SYNE4	126081	5405.48	23.3247	4.54379	0	0
SYT1	221912	6987.5	31.7584	4.98907	0	0
SYTL1	186692	11672.2	15.9946	3.99951	0	0
TAAR3	29.1339	5.06225	5.75513	2.52485	0	0
TAAR6	285.971	5.47048	52.2753	5.70806	0	0
TACSTD2	2.00049e+06	24201.8	82.6585	6.36909	0	0
TAF10	945339	2.24535e+06	0.421021	-1.24804	0	0
TBK1	229762	110296	2.08314	1.05876	0	0
TFRC	975763	357036	2.73295	1.45046	0	0
TGFA	67310.8	4247.99	15.8453	3.98598	0	0
TGFB2	184807	91552.2	2.0186	1.01336	0	0
TLR1	61217.1	18758.5	3.26343	1.70639	0	0
TLR3	71337.5	17721.3	4.02552	2.00917	0	0
TLR5	108581	20656.8	5.25642	2.39408	0	0
TLR7	55862.5	6814.56	8.19752	3.03519	0	0
TLR8	17918.4	7787.26	2.30099	1.20226	0	0
TM4SF1	1.86569e+06	825452	2.26021	1.17645	0	0
TMC8	81633.4	36520.1	2.2353	1.16047	0	0
TMED2	2.46979e+06	635256	3.88786	1.95898	0	0
TMED9	1.24827e+06	398541	3.1321	1.64713	0	0
TMEFF2	424.776	3546.55	0.119772	-3.06164	0	0
TMIE	1994.42	5860.56	0.340312	-1.55507	0	0
TNFRSF17	10240.7	409.559	25.0043	4.6441	0	0
TNFSF8	16190	5822.1	2.78078	1.47549	0	0
TPBG	488427	132042	3.69902	1.88714	0	0
TRAF2	189655	62064.6	3.05576	1.61153	0	0
TRAF4	616761	59527.3	10.361	3.37309	0	0
TRH	168645	290.888	579.761	9.17932	0	0
TRPC1	28467.3	128637	0.221299	-2.17593	0	0
TRPC4	3313.41	33148.5	0.0999564	-3.32256	0	0
TRRAP	604147	269939	2.23809	1.16227	0	0
TSHB	50.7798	971.72	0.0522577	-4.25821	0	0
TSHR	3139.37	943.344	3.32792	1.73462	0	0
TYRO3	76582.8	33644.9	2.27621	1.18663	0	0
UBE3A	667399	322930	2.0667	1.04733	0	0
UCN3	32019.6	227.728	140.605	7.1355	0	0
UNC5A	52779.2	1248.82	42.2632	5.40133	0	0
UNC5B	465956	187512	2.48494	1.31321	0	0
USH1C	5143.62	1220.94	4.21284	2.07479	0	0
UTS2B	2166.61	5605.57	0.38651	-1.37142	0	0
VAMP8	808033	46732.1	17.2907	4.11193	0	0
VCP	2.4374e+06	1.12374e+06	2.169	1.11703	0	0
VDR	294385	36728.3	8.01521	3.00274	0	0
VEGFC	60999.3	28510.8	2.13951	1.09728	0	0
VIP	801.517	2927.27	0.273811	-1.86875	0	0
VIPR2	39759.1	120933	0.328769	-1.60486	0	0
VPS4B	460031	204806	2.24619	1.16748	0	0
VPS52	496189	241942	2.05086	1.03623	0	0
VPS53	305640	149309	2.04703	1.03353	0	0
VTA1	337401	109642	3.0773	1.62167	0	0
WASF3	68781.7	176718	0.389218	-1.36135	0	0
WHRN	123151	20393.2	6.03883	2.59427	0	0
WIPF2	574959	200555	2.86684	1.51946	0	0
WIPI1	307043	137341	2.23562	1.16068	0	0
WISP2	178741	2.82034e+06	0.0633759	-3.97992	0	0
WNT2	61049.4	2647.27	23.0613	4.5274	0	0
WNT3	45202.5	4258.99	10.6134	3.40782	0	0
WNT3A	2069.62	76.1285	27.1858	4.76478	0	0
WNT4	69995.3	1719.54	40.7057	5.34716	0	0
WNT5A	170871	9938.34	17.1931	4.10376	0	0
WNT5B	42692.8	19476.1	2.19206	1.13229	0	0
WNT7A	1226.75	144.356	8.49807	3.08714	0	0
WNT7B	138860	509.913	272.322	8.08917	0	0
WNT9A	69819.1	13378.2	5.21886	2.38374	0	0
WWP2	386622	878677	0.440005	-1.18441	0	0
XCL1	4407.46	1100.6	4.00461	2.00166	0	0
XCL2	3793.9	690.415	5.4951	2.45815	0	0
XCR1	7737.12	708.304	10.9234	3.44936	0	0
XIAP	492555	174136	2.82857	1.50007	0	0
XPR1	375994	144675	2.5989	1.3779	0	0
MC3R	46.937	8.40592	5.5838	2.48125	2.98775e-132	3.81749e-132
GALP	22.634	9.13028	2.479	1.30976	2.35264e-52	2.99594e-52
GPHB5	9.49484	4.49032	2.11451	1.08033	4.24231e-39	5.38428e-39
FSHB	18.4441	283.956	0.0649543	-3.94443	1.07084e-22	1.35759e-22
BMP10	23.8503	262.376	0.0909012	-3.45956	7.74796e-20	9.81179e-20
BECN2	172.358	8.64021	19.9484	4.3182	4.09277e-16	5.17722e-16
CCL1	185.814	10.37	17.9185	4.16338	1.18335e-14	1.49359e-14
NPY4R	585.857	84.1283	6.96385	2.79988	1.89206e-13	2.38545e-13
NPSR1	116.581	9.28973	12.5494	3.64955	1.00834e-12	1.26988e-12
FGF8	245.18	529.503	0.463038	-1.1108	4.6859e-11	5.89483e-11
CCKAR	427.47	66.5704	6.42133	2.68287	1.15174e-10	1.44729e-10
IL4	147.003	316.182	0.464931	-1.10491	2.3379e-09	2.9346e-09
SNTG1	726.507	126.299	5.75229	2.52414	2.62144e-09	3.28688e-09
DRD5	110.974	488.872	0.226999	-2.13924	5.16114e-09	6.45709e-09
NXPH2	608.301	106.652	5.7036	2.51187	2.64699e-08	3.30801e-08
IL17C	516.561	104.199	4.95745	2.3096	4.89241e-08	6.10081e-08
ADRB3	530.709	118.328	4.48507	2.16513	9.61224e-08	1.19603e-07
TAAR1	67.3089	8.12631	8.28284	3.05012	1.35065e-07	1.67875e-07
SCRT2	379.61	83.868	4.52628	2.17832	1.77642e-06	2.20315e-06
PDYN	385.558	114.952	3.35409	1.74592	3.3574e-05	4.13693e-05
CGB3	403.02	150.241	2.6825	1.42358	3.65924e-05	4.50398e-05
FGF23	453.125	99.408	4.55824	2.18848	5.75323e-05	7.07374e-05
KLRF2	114.828	28.129	4.08222	2.02935	0.000248973	0.000303827
RTP2	104.702	21.7291	4.8185	2.26858	0.000375686	0.000456019
CR1L	1356.89	359.282	3.77668	1.91712	0.000929236	0.00111724
NMBR	680.644	229.353	2.96768	1.56933	0.00113976	0.00136603
TMC1	1173.47	372.974	3.14626	1.65364	0.00115997	0.0013888
AGRP	358.495	124.757	2.87355	1.52283	0.00148487	0.00177221
MC4R	350.677	81.3688	4.30973	2.1076	0.00300241	0.00356478
CALCB	1037.47	380.063	2.72974	1.44876	0.00797715	0.00939312
IL5RA	2105.72	622.976	3.3801	1.75707	0.0102143	0.0119534
PATE4	186.353	73.2362	2.54455	1.34741	0.0137118	0.0159808
CXCL6	3086.4	1487.37	2.07508	1.05316	0.0153993	0.0178927
INSL3	1091.04	449.612	2.42663	1.27895	0.019098	0.0221452
WNT8B	723.118	276.068	2.61934	1.3892	0.0255943	0.0294981
MCHR2	64.4339	20.9093	3.08159	1.62368	0.0288833	0.0331548
MCHR1	8461.44	2820.79	2.99967	1.58481	0.0480532	0.0547193
FFAR1	281.568	97.0501	2.90126	1.53668	0.0484282	0.0550913
ASTL	2156.01	635.43	3.39299	1.76256	0.0486238	0.0552587
NR0B2	392.029	189.444	2.06937	1.04919	0.070209	0.0790024
WNT6	11162.2	5045.07	2.2125	1.14567	0.0747043	0.0838952
NR2E3	4395.72	2014.45	2.18209	1.12571	0.0819317	0.091741

### Sheet: BRCA vs BoneMarrow
HugoSymbol	meanBrca	meanNormal	foldChange	log2FC	pvalue	padj
ABCA1	263761	2739.38	96.2851	6.58924	0	0
ACE	342291	22529.9	15.1927	3.92531	0	0
ACKR1	153242	2933.6	52.237	5.707	0	0
ACKR2	32131.7	4087.5	7.86098	2.97471	0	0
ACKR3	194645	1644.71	118.346	6.88687	0	0
ACKR4	17377.5	4988.48	3.48352	1.80054	0	0
ADAM2	2003.85	60.4997	33.1217	5.04971	0	0
ADAM9	773862	366331	2.11246	1.07893	0	0
ADCY2	61178.1	1320.85	46.3173	5.53348	0	0
ADCY6	556586	19768.1	28.1558	4.81536	0	0
ADCY9	309521	4245.51	72.9057	6.18796	0	0
ADM2	95553.7	40848.8	2.33921	1.22602	0	0
ADRB1	9985.87	662.966	15.0624	3.91288	0	0
ADRB2	18839	1278.17	14.739	3.88157	0	0
AGR3	694348	67.2281	10328.2	13.3343	0	0
AGTR1	203756	538.283	378.53	8.56426	0	0
AHR	789403	3333.36	236.819	7.88764	0	0
AJUBA	143530	30089.7	4.77006	2.25401	0	0
AKAP5	63211.4	5536.39	11.4174	3.51317	0	0
ALCAM	1.41981e+06	5931.27	239.377	7.90314	0	0
AMHR2	783.328	133706	0.00585859	-7.41523	0	0
ANO2	23039.3	186.521	123.521	6.94862	0	0
ANPEP	743915	40588.6	18.3282	4.19599	0	0
ANXA1	1.01365e+06	2.9523e+06	0.343341	-1.54228	0	0
ANXA2	3.04317e+06	1.16837e+06	2.60462	1.38107	0	0
AP2A2	506845	240787	2.10495	1.07379	0	0
APH1A	1.84347e+06	465217	3.9626	1.98645	0	0
APOA1	7058.27	1254.16	5.62789	2.49259	0	0
APOB	8064.05	956.208	8.43336	3.07611	0	0
APOC3	3024.99	591.737	5.11206	2.3539	0	0
APOE	1.68712e+06	611782	2.75772	1.46348	0	0
ARC	19605.7	1722.65	11.3811	3.50857	0	0
ARRB2	231209	58892.4	3.92596	1.97305	0	0
ASTL	2156.01	49.5007	43.5551	5.44477	0	0
AXL	337536	51776.3	6.51912	2.70468	0	0
AZIN2	61468	4815.16	12.7655	3.67418	0	0
B3GALT5	138978	319.487	435.003	8.76488	0	0
BAD	254535	59513.8	4.2769	2.09657	0	0
BAG3	554805	248882	2.22919	1.15652	0	0
BANK1	23265.4	287.33	80.971	6.33933	0	0
BCAM	2.23121e+06	20738.4	107.588	6.74938	0	0
BCAR3	237562	9552.82	24.8682	4.63623	0	0
BEX3	431817	2959.4	145.913	7.18897	0	0
BIRC3	214008	8809.57	24.2927	4.60245	0	0
BLK	9230.36	201.285	45.8572	5.51908	0	0
BMP10	23.8503	4729.16	0.00504324	-7.63143	0	0
BMP3	4236.95	553.026	7.66139	2.93761	0	0
BMP5	16902.2	157.407	107.379	6.74657	0	0
BMP6	27209.4	2749.98	9.89438	3.30661	0	0
BMPR2	778265	79662.7	9.7695	3.28828	0	0
BOK	318725	29919.7	10.6527	3.41314	0	0
BTK	54130.6	468780	0.115471	-3.11439	0	0
BTLA	8269.18	319.066	25.9169	4.69582	0	0
C5AR1	79361.3	4827.79	16.4384	4.039	0	0
C5AR2	127854	5503.91	23.2296	4.53789	0	0
CA6	11592.8	145.516	79.6665	6.3159	0	0
CABP1	3454.28	764.464	4.51857	2.17586	0	0
CALCA	1957.81	299.128	6.54505	2.7104	0	0
CALCB	1037.47	90.1532	11.5079	3.52455	0	0
CALCR	3948.32	674.882	5.85039	2.54853	0	0
CASP4	219401	7204.62	30.4529	4.92851	0	0
CAV3	1766.69	200.857	8.79574	3.1368	0	0
CBLN1	6396.94	1000.22	6.39553	2.67706	0	0
CCKBR	7301.33	146.028	49.9995	5.64384	0	0
CCL13	10372.2	90.5514	114.545	6.83977	0	0
CCL14	103250	1273.67	81.0651	6.34101	0	0
CCL15	101347	1233.18	82.1831	6.36077	0	0
CCL19	120599	273.503	440.942	8.78445	0	0
CCL20	8694.56	103.481	84.0208	6.39267	0	0
CCL21	80324.1	1062.92	75.569	6.23972	0	0
CCL23	1314.72	47.1315	27.8947	4.80192	0	0
CCL28	191409	415.947	460.178	8.84605	0	0
CCL5	258794	5243.17	49.3584	5.62522	0	0
CCL8	27452.7	70.6309	388.679	8.60243	0	0
CCR1	81400.8	855.704	95.1273	6.57179	0	0
CCR10	5894.29	26536.3	0.222122	-2.17058	0	0
CCR2	29494	211.498	139.453	7.12364	0	0
CCR3	1359	86.9899	15.6225	3.96556	0	0
CCR4	21373.4	1455.3	14.6865	3.87642	0	0
CCR5	70063.5	105.975	661.131	9.36879	0	0
CCR6	28741.8	618.105	46.4998	5.53915	0	0
CCR7	46494.7	3412.14	13.6263	3.76832	0	0
CCR8	4082.53	123.161	33.148	5.05085	0	0
CD163	293445	4881.63	60.1122	5.90959	0	0
CD180	49761.7	1459.91	34.0854	5.09108	0	0
CD1A	10759	35.6548	301.754	8.23723	0	0
CD1B	2896.36	14.6443	197.781	7.62776	0	0
CD1C	12393.6	66.3384	186.824	7.54554	0	0
CD1D	11472.2	851.578	13.4717	3.75186	0	0
CD2	94856.9	349.477	271.426	8.08441	0	0
CD209	27644.7	337.586	81.8892	6.3556	0	0
CD24	8.19925e+06	975385	8.40617	3.07145	0	0
CD244	4935.98	460.922	10.7089	3.42074	0	0
CD248	307817	2577.92	119.405	6.89972	0	0
CD27	63130.6	663.028	95.2156	6.57313	0	0
CD276	845353	80455.6	10.5071	3.39329	0	0
CD28	25022.4	94.616	264.463	8.04692	0	0
CD33	21267.9	194533	0.109328	-3.19326	0	0
CD36	791187	7975.07	99.2074	6.63238	0	0
CD38	36864.4	1142.35	32.2706	5.01215	0	0
CD3D	37428.1	181816	0.205857	-2.28029	0	0
CD3E	105455	2222.41	47.4508	5.56836	0	0
CD4	375205	5101.03	73.5548	6.20075	0	0
CD44	2.97739e+06	120163	24.778	4.63099	0	0
CD48	96286.1	7061.49	13.6354	3.76928	0	0
CD6	60518.7	328.976	183.961	7.52325	0	0
CD69	34831.6	162990	0.213704	-2.22631	0	0
CD74	1.15003e+07	29436.8	390.679	8.60984	0	0
CD79B	37966.2	1443.19	26.3072	4.71738	0	0
CD80	10303.2	46241.9	0.22281	-2.16611	0	0
CD81	3.16463e+06	720657	4.39132	2.13465	0	0
CD86	75736.1	680.692	111.263	6.79783	0	0
CD8A	78678.7	307.823	255.597	7.99773	0	0
CD8B	20673.9	130.881	157.96	7.30341	0	0
CD99	1.11648e+06	214258	5.21092	2.38154	0	0
CDH3	483615	448.299	1078.78	10.0752	0	0
CDH6	36429.8	586.707	62.092	5.95634	0	0
CDON	202045	3020.76	66.8854	6.06362	0	0
CEACAM5	361311	690.998	522.883	9.03034	0	0
CEACAM6	1.32285e+06	1073.97	1231.74	10.2665	0	0
CHMP3	893751	228569	3.91021	1.96725	0	0
CHMP6	149321	69905	2.13605	1.09495	0	0
CHST4	5086.7	72.2819	70.3731	6.13695	0	0
CIB2	36653.2	98666.1	0.371488	-1.42861	0	0
CLDN4	1.675e+06	3760.2	445.456	8.79914	0	0
CLDN6	16196.3	1979.48	8.18211	3.03247	0	0
CLIC6	577208	593.832	972.004	9.92482	0	0
CLN5	269506	83600.7	3.22373	1.68873	0	0
CNIH2	31518.7	4521.73	6.97049	2.80126	0	0
CNIH3	38478.2	5378.03	7.15471	2.83889	0	0
CNPY3	459439	193972	2.36858	1.24402	0	0
CNR2	3718.79	225.058	16.5237	4.04647	0	0
CNTFR	41802.9	1132.4	36.9153	5.20615	0	0
COMP	795582	2159.61	368.392	8.5251	0	0
CPEB3	62338.7	21250	2.93358	1.55266	0	0
CR1L	1356.89	82210.4	0.0165051	-5.92094	0	0
CR2	28854.3	8016.52	3.59936	1.84774	0	0
CRADD	48033.4	98680	0.486759	-1.03872	0	0
CREB3	397672	115998	3.42826	1.77748	0	0
CRHBP	4209.11	241.147	17.4545	4.12553	0	0
CRK	499303	232607	2.14655	1.10202	0	0
CRY1	162874	328809	0.495344	-1.0135	0	0
CRYM	20387.6	5679.65	3.58958	1.84381	0	0
CSF1	360771	107558	3.3542	1.74597	0	0
CSF1R	354930	1780.14	199.383	7.6394	0	0
CSF3R	168877	37290.8	4.52864	2.17908	0	0
CSN2	526527	11.7249	44906.6	15.4546	0	0
CSPG4	250050	9555.6	26.168	4.70973	0	0
CTLA4	13108.9	604.64	21.6806	4.43833	0	0
CXCL3	3026.35	50550.5	0.0598678	-4.06207	0	0
CXCL5	13271.6	302.41	43.886	5.45569	0	0
CXCL6	3086.4	74.4638	41.4483	5.37324	0	0
CXCL9	606975	126.513	4797.71	12.2281	0	0
CXCR3	27222.5	185.955	146.393	7.1937	0	0
CXCR4	542818	2831.83	191.684	7.58259	0	0
CXCR5	284756	43942.6	6.48019	2.69604	0	0
CXCR6	25304.4	5049.84	5.01095	2.32508	0	0
CYR61	1.18662e+06	26023	45.5987	5.51092	0	0
DACT2	4271.87	250.643	17.0436	4.09116	0	0
DAPK1	164495	420329	0.391348	-1.35348	0	0
DAPK2	97466.8	38144.4	2.5552	1.35344	0	0
DBNL	753721	258320	2.91778	1.54487	0	0
DCDC2	58700.2	196.117	299.312	8.22551	0	0
DCTN1	1.27159e+06	577370	2.20239	1.13907	0	0
DCTN3	277625	129739	2.13987	1.09752	0	0
DDR1	2.40222e+06	296342	8.10624	3.01903	0	0
DDR2	373496	23577.7	15.841	3.9856	0	0
DDX58	376854	11224.7	33.5737	5.06926	0	0
DHH	2618.74	9981.31	0.262364	-1.93036	0	0
DHX58	155608	28913.8	5.38178	2.42808	0	0
DLK1	156932	1.0486e+06	0.149658	-2.74026	0	0
DLL1	40254	703.943	57.1836	5.83753	0	0
DLL4	82765.5	6758.91	12.2454	3.61417	0	0
DMXL2	184376	802652	0.229709	-2.12212	0	0
DOCK3	19056.6	4846.22	3.93226	1.97536	0	0
DRD1	3544.04	164.874	21.4954	4.42596	0	0
DRD2	9610.94	301.702	31.8557	4.99348	0	0
DTNA	142075	5289.56	26.8594	4.74736	0	0
ECE1	1.62791e+06	340059	4.78715	2.25917	0	0
EDA	19025.2	1886.49	10.085	3.33414	0	0
EDAR	2937.65	74.3704	39.5003	5.30379	0	0
EDF1	1.26648e+06	544421	2.32629	1.21803	0	0
EDN1	74385.2	670.863	110.88	6.79285	0	0
EDN2	44089	146.921	300.086	8.22923	0	0
EDN3	16548	196.895	84.0449	6.39309	0	0
EDNRA	191746	638.746	300.191	8.22974	0	0
EDNRB	69855.5	1561.78	44.7282	5.48311	0	0
EFNA1	814528	22535	36.145	5.17572	0	0
EFNA3	155348	49828.3	3.11766	1.64046	0	0
EFNA4	151277	29548.9	5.11954	2.35601	0	0
EFNA5	152536	783.044	194.798	7.60584	0	0
EFNB1	167421	12296.8	13.6151	3.76713	0	0
EFNB2	252813	4754.55	53.1729	5.73262	0	0
EFNB3	40469	407.172	99.3904	6.63504	0	0
EFR3A	752371	245132	3.06925	1.61789	0	0
EFR3B	66163.3	1136	58.2424	5.864	0	0
EGFR	527184	3500.28	150.612	7.23469	0	0
ENAH	1.70213e+06	8380.58	203.104	7.66608	0	0
ENG	809410	16407.1	49.3328	5.62448	0	0
ENPP3	26360.7	221495	0.119013	-3.07081	0	0
ENPP4	184854	1014.82	182.155	7.50903	0	0
EPCAM	1.40589e+06	305558	4.60105	2.20196	0	0
EPHA1	175173	60314.6	2.90432	1.5382	0	0
EPHA2	102963	3774.81	27.2764	4.76958	0	0
EPHA3	49205.8	381.782	128.885	7.00994	0	0
EPHA4	76527.3	1089.09	70.2675	6.13479	0	0
EPHA6	3591.15	65.5575	54.7786	5.77554	0	0
EPHA7	17106.2	358.955	47.6556	5.57457	0	0
EPHA8	7741.43	135.32	57.2084	5.83815	0	0
EPHB1	30865.1	421.145	73.2885	6.19551	0	0
EPHB2	83052.9	855.77	97.0506	6.60066	0	0
EPHB3	567145	839.819	675.318	9.39942	0	0
EPS8	340953	4158.4	81.9915	6.3574	0	0
ERBB2	5.42336e+06	91416.9	59.3256	5.89058	0	0
ERBB3	2.37388e+06	52485.4	45.2293	5.49919	0	0
ERBB4	312713	1464	213.602	7.73878	0	0
ESPN	158195	12155.6	13.0141	3.70201	0	0
EVL	1.74215e+06	182611	9.54026	3.25403	0	0
EYA4	8925.8	697.178	12.8027	3.67838	0	0
F3	162882	2479.08	65.7027	6.03788	0	0
FABP4	663878	8199.94	80.9614	6.33916	0	0
FAF1	351022	960039	0.365633	-1.45153	0	0
FAP	337509	415.524	812.25	9.66578	0	0
FBLN5	332149	4952.5	67.0669	6.06753	0	0
FBN1	1.83868e+06	10274.7	178.952	7.48343	0	0
FCER2	7644.95	329.15	23.2264	4.53769	0	0
FCHO1	36138.2	300579	0.120229	-3.05615	0	0
FCRL1	5798.97	128.351	45.1805	5.49763	0	0
FCRL2	5632.09	107.137	52.569	5.71614	0	0
FCRL3	15180.4	110.559	137.306	7.10125	0	0
FCRL4	928.565	18.8604	49.2335	5.62157	0	0
FCRL5	26293.9	232.067	113.303	6.82404	0	0
FES	81099.9	6774.81	11.9708	3.58145	0	0
FFAR2	21827.2	991.701	22.0098	4.46008	0	0
FFAR3	1258.31	158.4	7.94387	2.98984	0	0
FFAR4	9249.55	103.917	89.0087	6.47587	0	0
FGF1	90676.2	2164.8	41.8867	5.38842	0	0
FGF10	113103	154.452	732.284	9.51626	0	0
FGF19	1344.63	16.0373	83.8441	6.38964	0	0
FGF4	7442.57	25.9004	287.353	8.16668	0	0
FGF5	1938.91	33429.6	0.0579999	-4.10781	0	0
FGF7	62871.4	1149.48	54.6953	5.77334	0	0
FGF8	245.18	1163.38	0.210749	-2.24641	0	0
FGF9	3800.13	197.333	19.2574	4.26734	0	0
FGFR1	1.02613e+06	8107.66	126.564	6.98372	0	0
FGFR2	412072	1433.93	287.372	8.16677	0	0
FGFR3	200166	405687	0.4934	-1.01917	0	0
FGR	54011.4	5206.13	10.3746	3.37498	0	0
FKBP4	2.44367e+06	721918	3.38497	1.75914	0	0
FLRT3	60183.1	341.603	176.178	7.46089	0	0
FLT3	42207.9	190.765	221.256	7.78957	0	0
FOLH1	35950.3	174.706	205.776	7.68493	0	0
FOLR1	64066.9	7957.89	8.05074	3.00912	0	0
FOLR2	64107	609.951	105.102	6.71564	0	0
FPR1	34461.4	4681.33	7.36144	2.87999	0	0
FPR3	173377	33647.2	5.15279	2.36535	0	0
FRS2	460805	80915.2	5.69491	2.50967	0	0
FUT3	39082.6	507.463	77.0157	6.26708	0	0
FYN	197186	59076.9	3.33778	1.73889	0	0
FZD1	419281	43983.4	9.53273	3.25289	0	0
FZD10	15788.6	346.534	45.5615	5.50974	0	0
FZD2	46225	19108.1	2.41913	1.27449	0	0
FZD3	116322	3416.39	34.0482	5.08951	0	0
FZD4	395622	186250	2.12414	1.08688	0	0
FZD5	49651.4	116559	0.425977	-1.23115	0	0
FZD6	340488	987.655	344.744	8.42938	0	0
FZD7	326566	25106.5	13.0072	3.70124	0	0
FZD8	139673	6554.74	21.3086	4.41337	0	0
FZD9	10475.3	3522.45	2.97386	1.57234	0	0
GAB1	235046	75451	3.11522	1.63933	0	0
GALP	22.634	62.6924	0.361032	-1.4698	0	0
GAS6	623969	125978	4.95299	2.3083	0	0
GDF2	19.6432	4388.43	0.00447612	-7.80353	0	0
GDF6	4803.54	88.8305	54.0754	5.7569	0	0
GHSR	452.574	5.75426	78.6502	6.29738	0	0
GIPR	19120.4	198900	0.096131	-3.37885	0	0
GLP1R	5172.93	32.5874	158.74	7.31052	0	0
GLP2R	2327.99	99.4736	23.4032	4.54863	0	0
GLRA3	70748.8	936.667	75.5325	6.23903	0	0
GLRA4	892.183	53.0036	16.8325	4.07318	0	0
GLRB	78328.5	378.303	207.052	7.69385	0	0
GNA11	515282	205357	2.5092	1.32723	0	0
GNA14	37910.4	258.962	146.393	7.19371	0	0
GNA15	74901.9	3909.48	19.159	4.25995	0	0
GNAI1	92950.1	1490.26	62.3717	5.96282	0	0
GNAI2	1.81791e+06	475870	3.82018	1.93364	0	0
GNAQ	625395	189051	3.30807	1.72599	0	0
GNAT3	2716.18	7.61581	356.65	8.47837	0	0
GNB5	136923	7542.75	18.1529	4.18213	0	0
GPC1	525239	11395	46.0936	5.5265	0	0
GPC3	197425	1485.68	132.885	7.05404	0	0
GPER1	46823.9	1809.79	25.8725	4.69335	0	0
GPM6A	41607.6	4432.21	9.38754	3.23075	0	0
GPNMB	1.49865e+06	7281.52	205.815	7.6852	0	0
GPR1	11523.5	205.406	56.101	5.80996	0	0
GPR12	17450.9	216.861	80.4706	6.33039	0	0
GPR17	2444.82	432.602	5.65144	2.49862	0	0
GPR18	5998.61	953.903	6.28849	2.65271	0	0
GPR26	33101	82.9958	398.828	8.63962	0	0
GPR3	5573.78	84701.9	0.0658047	-3.92567	0	0
GPR31	893.508	36.7678	24.3014	4.60297	0	0
GPR32	15.7287	69.3055	0.226948	-2.13957	0	0
GPR34	47714.4	503.068	94.8468	6.56753	0	0
GPR35	13296.7	2972.18	4.47373	2.16148	0	0
GPR37	29374.3	706.022	41.6054	5.3787	0	0
GPR39	66089.3	179.573	368.036	8.5237	0	0
GPR4	52625.7	1983.63	26.53	4.72955	0	0
GPR6	767.706	40.4693	18.9701	4.24565	0	0
GPR61	949.502	4867.18	0.195082	-2.35784	0	0
GPR62	1434	142.719	10.0477	3.3288	0	0
GPR63	9779	56023.5	0.174552	-2.51827	0	0
GPR84	11721.6	772.047	15.1825	3.92434	0	0
GPR87	14862.6	149.563	99.374	6.6348	0	0
GPX1	980604	3687.46	265.929	8.0549	0	0
GRAP	33428.4	940.985	35.5249	5.15076	0	0
GRASP	39445.7	10571.6	3.73127	1.89967	0	0
GREB1	689242	2423.06	284.451	8.15204	0	0
GRHL2	581636	482.519	1205.42	10.2353	0	0
GRIA1	30982.7	931.356	33.2662	5.05599	0	0
GRIA2	136172	1500.45	90.7541	6.50389	0	0
GRIA3	16827.2	1659.47	10.1401	3.342	0	0
GRIA4	10282.9	1016.97	10.1113	3.3379	0	0
GRID1	18826.8	40429.2	0.465672	-1.10261	0	0
GRIK1	8655.02	21361.4	0.405172	-1.3034	0	0
GRIK2	5241.27	688.984	7.60725	2.92738	0	0
GRIK3	152265	477.468	318.9	8.31696	0	0
GRIK4	16333.1	264.503	61.7502	5.94837	0	0
GRIK5	11559.7	3837.23	3.01252	1.59097	0	0
GRIP1	58734.5	2616.55	22.4473	4.48847	0	0
GRK5	85526.1	8717.28	9.8111	3.29441	0	0
GRM2	4095.99	298.003	13.7448	3.78082	0	0
GRM4	56345.5	2544.43	22.1446	4.46888	0	0
GRM6	1713.84	76.3022	22.4612	4.48936	0	0
GRM8	4912.94	330.404	14.8695	3.89429	0	0
GRP	29564.9	33.7634	875.649	9.77421	0	0
GRPR	71299.3	9672.14	7.37161	2.88198	0	0
GSAP	120600	1048.67	115.003	6.84553	0	0
HAP1	8329.4	710.398	11.725	3.55151	0	0
HCAR1	225086	121.432	1853.59	10.8561	0	0
HCAR2	21375.5	475.513	44.9525	5.49033	0	0
HCAR3	10405.1	385.679	26.9786	4.75375	0	0
HCK	110362	10536.5	10.4742	3.38877	0	0
HCST	43961.4	6017.8	7.30522	2.86893	0	0
HEBP1	598885	46532	12.8704	3.68598	0	0
HELZ2	402710	118478	3.39902	1.76512	0	0
HGF	36614	428.231	85.5006	6.41786	0	0
HMGB2	790552	2.84501e+06	0.277873	-1.8475	0	0
HMOX1	315396	2268.65	139.024	7.11919	0	0
HPSE	33383	1209.85	27.5926	4.78621	0	0
HRH1	48215.2	942.226	51.1716	5.67727	0	0
HRH2	28156	2120.56	13.2776	3.73092	0	0
IAPP	4077.77	207.798	19.6237	4.29453	0	0
IFIH1	311546	29732.5	10.4783	3.38933	0	0
IFT43	129490	20477.4	6.32356	2.66074	0	0
IGF1R	1.792e+06	63774	28.0992	4.81246	0	0
IGF2	1.15625e+06	4083.05	283.182	8.14558	0	0
IGSF1	141522	16276.5	8.69487	3.12016	0	0
IL1B	28258.3	927.554	30.4654	4.9291	0	0
IL1R1	472915	59907.3	7.89413	2.98078	0	0
IL1R2	11598.4	2357.48	4.91983	2.29861	0	0
IL21R	41968	7698.17	5.45169	2.4467	0	0
IL23A	6252.02	78339.1	0.0798071	-3.64734	0	0
IL2RA	24027.6	270.488	88.8303	6.47298	0	0
IL2RB	135373	16126.8	8.39429	3.06941	0	0
IL3	15.8759	915.531	0.0173407	-5.8497	0	0
IL33	84947.3	927.862	91.5516	6.51651	0	0
IL3RA	52617.2	1269.65	41.4423	5.37303	0	0
ILDR1	83154	165.077	503.729	8.9765	0	0
INSL3	1091.04	80.5767	13.5404	3.7592	0	0
INSR	721155	11090.5	65.0248	6.02292	0	0
IRF1	402452	60579.5	6.64336	2.73191	0	0
IRF7	265309	41796.1	6.34769	2.66623	0	0
IRF9	582591	46756.6	12.4601	3.63924	0	0
IRS4	19668.5	62.7807	313.289	8.29135	0	0
ITGAV	1.06375e+06	332123	3.20288	1.67937	0	0
ITK	36041.7	411.516	87.5828	6.45258	0	0
ITPR2	658055	39722.9	16.5661	4.05016	0	0
IVD	593065	20287.5	29.233	4.86952	0	0
JAG1	501776	6823.35	73.5381	6.20042	0	0
JAK2	135706	302695	0.448327	-1.15738	0	0
JAK3	85174.1	6308.41	13.5017	3.75507	0	0
JAML	53089.2	5135.24	10.3382	3.36991	0	0
KAAG1	4584.4	28.5647	160.492	7.32636	0	0
KCNA1	3848.15	365.138	10.5389	3.39765	0	0
KCNA2	4916.35	974.934	5.04275	2.33421	0	0
KCND2	50637.5	661.372	76.5644	6.2586	0	0
KCNJ6	7087.18	1402.62	5.05283	2.33709	0	0
KCNK1	184709	74821	2.46868	1.30374	0	0
KCNK2	70570.2	1175.7	60.0239	5.90747	0	0
KCNQ1	68710.4	1135.84	60.4929	5.91869	0	0
KCNQ3	49892.9	627.639	79.4929	6.31275	0	0
KCNQ4	19005.9	53406.9	0.355869	-1.49058	0	0
KDR	258037	1438.32	179.402	7.48705	0	0
KISS1	2242.95	56.8554	39.45	5.30195	0	0
KIT	268209	72572.5	3.69573	1.88586	0	0
KLK14	50023.3	552.608	90.5223	6.5002	0	0
KLRB1	13980.8	733.703	19.0551	4.2521	0	0
KLRD1	18706.6	468.856	39.8984	5.31826	0	0
KLRF1	2604.69	7219.31	0.360795	-1.47075	0	0
KLRG2	38100	122.119	311.992	8.28536	0	0
L1CAM	74206.9	27157.2	2.73249	1.45022	0	0
LAIR1	168283	6919.14	24.3214	4.60415	0	0
LAMP1	2.34045e+06	404177	5.79066	2.53373	0	0
LAMP3	84947.6	14486.4	5.86395	2.55187	0	0
LAT	50052.9	20415.3	2.45173	1.2938	0	0
LCK	58049	464.41	124.995	6.96573	0	0
LDLR	392664	1.36681e+06	0.287284	-1.79945	0	0
LEP	115857	2043.51	56.6953	5.82516	0	0
LEPR	100217	591503	0.169427	-2.56126	0	0
LGI1	5526.4	425.806	12.9787	3.69807	0	0
LGR5	21585.5	707.548	30.5075	4.93109	0	0
LGR6	73805.2	4409.6	16.7374	4.065	0	0
LIFR	244780	88510.9	2.76553	1.46756	0	0
LIMS1	461106	1.13998e+06	0.404486	-1.30584	0	0
LIMS2	120417	3895.38	30.9129	4.95014	0	0
LIN7A	117517	744.508	157.845	7.30237	0	0
LPAR1	136418	2383.61	57.2315	5.83874	0	0
LPAR3	26774.5	161.697	165.585	7.37142	0	0
LPAR4	3424.38	118.756	28.8354	4.84977	0	0
LPAR5	37207.8	82687.7	0.44998	-1.15207	0	0
LPAR6	178609	1800.63	99.1923	6.63216	0	0
LRP1	2.42759e+06	54962	44.1685	5.46495	0	0
LRRC15	813840	296.913	2741.01	11.4205	0	0
LRRC4	18562.4	2329.03	7.97003	2.99459	0	0
LRRK2	77954.1	7067.82	11.0294	3.46329	0	0
LTK	4369.93	65501.7	0.0667147	-3.90585	0	0
LY6E	2.36809e+06	454298	5.21263	2.38201	0	0
LY6H	5281.21	273.823	19.287	4.26955	0	0
LY75	169517	787.695	215.207	7.74958	0	0
LY9	17624.5	332.221	53.0506	5.7293	0	0
LYN	208565	575956	0.362119	-1.46546	0	0
LYNX1	114993	2883.38	39.8813	5.31764	0	0
LYPD1	49690.3	212	234.388	7.87276	0	0
LYPD3	316148	6440.51	49.0873	5.61728	0	0
LYPD6	113321	108.916	1040.44	10.023	0	0
MAGI2	89050.8	17911.5	4.97172	2.31374	0	0
MAL	9794.41	1577.66	6.20817	2.63417	0	0
MAML3	111645	7313.33	15.2659	3.93224	0	0
MARCO	41344.5	386.423	106.993	6.74137	0	0
MASP1	5939.11	1258.13	4.72058	2.23896	0	0
MCHR1	8461.44	1177.16	7.18801	2.84559	0	0
MERTK	64777.8	18419.1	3.51689	1.8143	0	0
MET	207885	12935	16.0715	4.00644	0	0
MMRN1	44061.6	1027.02	42.9023	5.42298	0	0
MOAP1	255018	96186.7	2.65128	1.40669	0	0
MPDZ	237537	92475.6	2.56864	1.36101	0	0
MRAP2	11617.7	151369	0.0767509	-3.70367	0	0
MS4A1	57443.8	652.551	88.0297	6.45992	0	0
MS4A3	128.368	153415	0.000836741	-10.2229	0	0
MS4A7	351077	675.976	519.363	9.0206	0	0
MSLN	169160	289.48	584.356	9.1907	0	0
MSMB	138573	962.191	144.018	7.17011	0	0
MSRB3	252296	3506.53	71.9502	6.16893	0	0
MST1R	126193	40128.4	3.14474	1.65294	0	0
MT1A	20726.7	819.508	25.2916	4.66059	0	0
MTX3	189286	3176.66	59.5864	5.89691	0	0
MUC1	3.64175e+06	124590	29.23	4.86938	0	0
MUC16	187165	208.187	899.026	9.81222	0	0
MUC5AC	123110	773.063	159.249	7.31514	0	0
MYH14	769177	12824.9	59.9751	5.90629	0	0
MYO6	1.37198e+06	134441	10.2051	3.35122	0	0
MYO7A	54393.2	3279.63	16.5852	4.05182	0	0
NCAM1	39588.1	4167.42	9.49942	3.24784	0	0
NCOA2	533911	114024	4.68245	2.22727	0	0
NCOA5	394720	107992	3.65509	1.86991	0	0
NCOA6	586314	223974	2.61778	1.38834	0	0
NCOA7	309869	136769	2.26563	1.17992	0	0
NECTIN4	513982	1581.52	324.992	8.34426	0	0
NENF	511766	173471	2.95015	1.56079	0	0
NGF	3970.61	71.3074	55.683	5.79917	0	0
NLRC3	41722.3	2443.53	17.0746	4.09378	0	0
NLRP3	23846.5	614.109	38.8311	5.27914	0	0
NMB	35500.2	1178.33	30.1275	4.91301	0	0
NMS	2.98053	18.2823	0.163028	-2.61681	0	0
NMU	13459.5	1.64983e+06	0.00815814	-6.93754	0	0
NOS3	82952.4	214685	0.386391	-1.37187	0	0
NOTCH3	1.51642e+06	14860	102.047	6.67309	0	0
NOTUM	6731.47	83726.2	0.0803986	-3.63669	0	0
NOV	54676.7	2883.11	18.9645	4.24523	0	0
NPAS2	141462	1886.93	74.9696	6.22823	0	0
NPTN	761586	178823	4.25889	2.09048	0	0
NPTX1	36458.6	1601.76	22.7616	4.50853	0	0
NPTXR	194418	54280.9	3.5817	1.84064	0	0
NPY	3466.67	111.911	30.9771	4.95313	0	0
NPY1R	1.60179e+06	2560.32	625.621	9.28914	0	0
NPY2R	10560.8	25.4957	414.219	8.69425	0	0
NPY4R	585.857	8.2416	71.0853	6.15148	0	0
NPY5R	24623.9	74.273	331.532	8.37301	0	0
NR0B1	4189.33	117.63	35.6144	5.15439	0	0
NR2E3	4395.72	42.5964	103.195	6.68923	0	0
NR4A1	628420	42973.3	14.6235	3.87022	0	0
NR4A2	172320	40651.4	4.23898	2.08372	0	0
NR5A2	24876.4	7586.65	3.27897	1.71324	0	0
NRG1	39079.4	219.705	177.872	7.47469	0	0
NRG2	11317.4	616.38	18.3611	4.19858	0	0
NRG3	5136.35	170.247	30.17	4.91504	0	0
NRG4	13312.8	28534.2	0.466556	-1.09988	0	0
NRIP1	816491	288538	2.82975	1.50067	0	0
NRIP2	25749.6	11423.3	2.25414	1.17258	0	0
NRP1	636231	3435.36	185.201	7.53294	0	0
NRP2	357626	1901.26	188.1	7.55535	0	0
NSG1	18690.1	1512.91	12.3537	3.62687	0	0
NT5E	118561	1142.37	103.785	6.69745	0	0
NTRK1	4956.13	243476	0.0203558	-5.61842	0	0
NTRK2	510053	5510.33	92.563	6.53236	0	0
NXPH1	47561.2	178.982	265.732	8.05383	0	0
NXPH2	608.301	4.78453	127.139	6.99026	0	0
OLR1	118536	270.902	437.561	8.77334	0	0
OPHN1	104796	29978.1	3.49574	1.8056	0	0
OSMR	421588	44024.9	9.57612	3.25944	0	0
OXER1	8863.29	148.187	59.8114	5.90235	0	0
OXGR1	8487	100.352	84.5719	6.40211	0	0
P2RX1	8856.98	188382	0.047016	-4.4107	0	0
P2RX2	5607.8	654.663	8.56594	3.09861	0	0
P2RX4	256709	94458.9	2.71768	1.44237	0	0
P2RX6	3486.77	29038	0.120076	-3.05798	0	0
P2RX7	52392.2	10556.3	4.96311	2.31124	0	0
P2RY1	18142.9	307441	0.0590127	-4.08283	0	0
P2RY2	59813.8	436.94	136.892	7.0969	0	0
P2RY6	33404.7	141.363	236.305	7.8845	0	0
P2RY8	43025.7	4387.46	9.8065	3.29374	0	0
PAGR1	374403	149748	2.50022	1.32206	0	0
PAK4	617550	183382	3.36756	1.7517	0	0
PAK5	3605.8	213.213	16.9117	4.07995	0	0
PALM	211255	79732.7	2.64955	1.40575	0	0
PAQR5	68866.6	1823.92	37.7575	5.23869	0	0
PAQR6	39958.3	17584.4	2.27238	1.1842	0	0
PAQR9	187.411	3054.3	0.0613599	-4.02656	0	0
PDGFC	190116	664.365	286.162	8.16069	0	0
PEA15	1.77179e+06	387213	4.57576	2.19401	0	0
PENK	11027.3	679.004	16.2404	4.02151	0	0
PER2	235503	45542.1	5.17111	2.37047	0	0
PEX5	315430	149588	2.10865	1.07632	0	0
PICK1	141148	51586.3	2.73616	1.45215	0	0
PIDD1	104890	255251	0.410927	-1.28305	0	0
PILRA	71396.9	21259.6	3.35834	1.74775	0	0
PLA1A	22097.9	337.25	65.5238	6.03395	0	0
PLCB1	122124	14415.9	8.47145	3.08261	0	0
PLCE1	106182	14073.5	7.54478	2.91548	0	0
PLCL1	84209.4	206037	0.408711	-1.29085	0	0
PNOC	4716.74	176.2	26.7692	4.7425	0	0
PODXL	789846	8057.94	98.0209	6.61502	0	0
PORCN	62714.9	25832.9	2.42771	1.2796	0	0
PPARG	71756.6	797.907	89.9311	6.49075	0	0
PRAME	178236	9.14928e+06	0.0194809	-5.6818	0	0
PREX2	60126.3	4849.27	12.3991	3.63216	0	0
PRG4	91919.7	23465.9	3.91717	1.96981	0	0
PRLR	1.51866e+06	300.372	5055.92	12.3038	0	0
PROK1	7143.97	292.913	24.3894	4.60818	0	0
PROK2	563.305	1667.52	0.337811	-1.56571	0	0
PROM1	469039	272.468	1721.45	10.7494	0	0
PROX1	18795.9	823.673	22.8197	4.51221	0	0
PSCA	73041.4	805.21	90.7111	6.50321	0	0
PTAFR	108670	8662.92	12.5443	3.64896	0	0
PTH1R	14104.8	592.059	23.8234	4.5743	0	0
PTK7	924960	120179	7.69653	2.94421	0	0
PYY	6729.32	278.053	24.2016	4.59703	0	0
QRFPR	2391.64	39.2799	60.8871	5.92807	0	0
RAB26	64806.6	24691.6	2.62464	1.39212	0	0
RAB7B	61537.5	1080.06	56.9762	5.83229	0	0
RAMP1	122833	2303.35	53.3277	5.73681	0	0
RAMP2	155278	759.346	204.489	7.67588	0	0
RAMP3	200601	785.042	255.529	7.99734	0	0
RAN	1.2979e+06	3.01136e+06	0.431003	-1.21423	0	0
RAPSN	2770.87	302.134	9.171	3.19708	0	0
RARA	795364	112867	7.04692	2.81699	0	0
RARB	48494.8	3763.28	12.8863	3.68777	0	0
RARG	355890	38169	9.32406	3.22096	0	0
REEP1	133235	5794.87	22.9919	4.52306	0	0
REEP2	33697.3	7278.27	4.62985	2.21097	0	0
REEP3	446473	117355	3.80447	1.92769	0	0
REEP5	1.7134e+06	224986	7.61559	2.92896	0	0
RELN	26222.9	595456	0.0440383	-4.5051	0	0
RET	419162	200.838	2087.07	11.0273	0	0
RGMB	195318	1237.02	157.894	7.30281	0	0
RGS1	345502	1866.39	185.117	7.5323	0	0
RGS2	218903	20824	10.5121	3.39397	0	0
RGS20	2775.43	10238.7	0.271072	-1.88325	0	0
RHOD	183904	342.983	536.192	9.0666	0	0
RIC3	27239.6	1161.45	23.4531	4.5517	0	0
RNF43	227164	53130.1	4.27562	2.09613	0	0
ROBO1	233950	1699.79	137.635	7.1047	0	0
ROBO2	79220.9	35757.4	2.21551	1.14764	0	0
ROBO3	26291.2	6889.3	3.81623	1.93215	0	0
ROBO4	132227	1548.09	85.413	6.41638	0	0
ROR1	38533.2	382.275	100.8	6.65535	0	0
RORA	111920	21942	5.1007	2.3507	0	0
RSPO1	17277.1	120.899	142.905	7.15891	0	0
RSPO3	27170	419.418	64.7802	6.01748	0	0
RSPO4	7745.19	780.972	9.91736	3.30996	0	0
RTP4	64840.7	1100.02	58.9448	5.88129	0	0
RXRG	3169.49	222.13	14.2686	3.83477	0	0
S1PR1	148747	12929	11.5049	3.52418	0	0
S1PR2	90432.1	21635.1	4.17988	2.06346	0	0
S1PR3	316243	7974.46	39.657	5.3095	0	0
S1PR4	13099.1	859.499	15.2404	3.92983	0	0
S1PR5	13005.2	2291.25	5.67602	2.50488	0	0
SAA1	486202	4698.94	103.47	6.69307	0	0
SCRT2	379.61	3031.6	0.125218	-2.99749	0	0
SDC1	2.36541e+06	14202.5	166.549	7.3798	0	0
SFRP1	1.22651e+06	1875.38	654.006	9.35316	0	0
SFRP2	2.82027e+06	2311.51	1220.1	10.2528	0	0
SGK2	10927.6	3325.66	3.28585	1.71627	0	0
SGK3	395466	41383.7	9.55609	3.25642	0	0
SHB	201249	74085.2	2.71646	1.44173	0	0
SHC2	126671	5146.27	24.6141	4.62141	0	0
SHC3	19781.9	820.677	24.1043	4.59122	0	0
SHH	2691.24	420.145	6.40549	2.67931	0	0
SIAH1	226673	98819	2.29382	1.19775	0	0
SKIL	586169	127455	4.59903	2.20133	0	0
SLAMF7	114263	2726.1	41.9145	5.38938	0	0
SLC34A2	272890	2243.19	121.653	6.92662	0	0
SLC39A6	7.5023e+06	103975	72.1547	6.17302	0	0
SLC44A4	773415	119406	6.4772	2.69537	0	0
SLIT1	36776.1	870.572	42.2436	5.40066	0	0
SLIT2	111885	18655.8	5.99735	2.58433	0	0
SLIT3	357173	4113.69	86.8254	6.44005	0	0
SLITRK6	519054	265.424	1955.56	10.9334	0	0
SMO	160682	680.634	236.077	7.88311	0	0
SNTB1	113377	2133.56	53.1401	5.73173	0	0
SNTG2	2872.42	89.3241	32.1573	5.00708	0	0
SNX17	748654	327625	2.28509	1.19225	0	0
SNX27	465973	160941	2.89531	1.53372	0	0
SOCS3	422202	96989.4	4.35308	2.12204	0	0
SP100	410190	178369	2.29967	1.20143	0	0
SRC	392787	101734	3.86092	1.94894	0	0
SSR2	2.17629e+06	740316	2.93968	1.55566	0	0
SSR4	1.21734e+06	529148	2.30057	1.20199	0	0
SSTR2	115921	3715.21	31.2018	4.96356	0	0
STAB1	344553	36601.4	9.41366	3.23476	0	0
STAM2	280404	103736	2.70307	1.4346	0	0
STAT1	2.25396e+06	422687	5.33246	2.4148	0	0
STEAP1	68343.5	11176.7	6.11484	2.61231	0	0
STK3	242184	101005	2.39773	1.26167	0	0
STRC	5696.61	628.422	9.06494	3.1803	0	0
STX4	275230	134521	2.04601	1.03281	0	0
STYK1	33994.7	2719.03	12.5025	3.64415	0	0
SYNE4	126081	6475.52	19.4705	4.28321	0	0
SYT1	221912	2698.37	82.2393	6.36176	0	0
SYTL1	186692	75961.4	2.45772	1.29732	0	0
TACSTD2	2.00049e+06	3017.27	663.012	9.37289	0	0
TBP	88059.3	230768	0.381593	-1.38989	0	0
TEC	13248.1	123588	0.107196	-3.22168	0	0
TECTA	8529.47	512.304	16.6493	4.05739	0	0
TEK	80155.9	1057.87	75.7708	6.24357	0	0
TFRC	975763	5.11838e+06	0.190639	-2.39108	0	0
TGFA	67310.8	406.377	165.636	7.37187	0	0
TGFB1	442071	1.70777e+06	0.258859	-1.94976	0	0
TGFB2	184807	1040.79	177.564	7.47219	0	0
TLR1	61217.1	4197.05	14.5857	3.86649	0	0
TLR2	114395	2309.86	49.5248	5.63008	0	0
TLR3	71337.5	370.423	192.584	7.58934	0	0
TLR4	106783	991.068	107.745	6.75148	0	0
TLR5	108581	12351.4	8.79099	3.13603	0	0
TLR7	55862.5	2151.89	25.9598	4.69821	0	0
TLR8	17918.4	3341.82	5.36188	2.42274	0	0
TLR9	8597.66	834.612	10.3014	3.36477	0	0
TM4SF1	1.86569e+06	3409.09	547.27	9.09611	0	0
TMC1	1173.47	113.357	10.352	3.37184	0	0
TMED2	2.46979e+06	1.19209e+06	2.07181	1.05089	0	0
TMIE	1994.42	148.227	13.4552	3.75009	0	0
TNFRSF17	10240.7	231.169	44.2997	5.46922	0	0
TNFRSF8	8899.44	145166	0.0613053	-4.02784	0	0
TNFSF8	16190	75.8409	213.473	7.73791	0	0
TPBG	488427	15501.1	31.5093	4.97771	0	0
TRAF5	259355	103225	2.51251	1.32913	0	0
TRH	168645	47.4367	3555.17	11.7957	0	0
TRIO	711019	32936.4	21.5877	4.43214	0	0
TRPC4	3313.41	138.233	23.9698	4.58315	0	0
TRPC6	24815.9	261.88	94.7606	6.56622	0	0
TRPV1	64469.3	7091.8	9.09067	3.18439	0	0
TUB	78999.1	1430.82	55.2125	5.78692	0	0
TYRO3	76582.8	232741	0.329047	-1.60363	0	0
UCN3	32019.6	482.247	66.3968	6.05304	0	0
UNC5A	52779.2	516.57	102.172	6.67486	0	0
UNC5B	465956	162716	2.86362	1.51784	0	0
UNC5C	84586.8	674.944	125.324	6.96952	0	0
USH1C	5143.62	186.121	27.6359	4.78847	0	0
UTS2B	2166.61	5015.58	0.431975	-1.21098	0	0
VAMP8	808033	330640	2.44385	1.28915	0	0
VCAM1	241959	792.72	305.226	8.25373	0	0
VDR	294385	28278.2	10.4103	3.37994	0	0
VEGFA	781524	1.93065e+06	0.404798	-1.30473	0	0
VEGFC	60999.3	421.827	144.607	7.176	0	0
VEGFD	12878.2	686.386	18.7623	4.22976	0	0
VIPR1	104984	2453.28	42.7936	5.41932	0	0
VIPR2	39759.1	8032.9	4.94953	2.30729	0	0
VPS4B	460031	88726.8	5.18481	2.37429	0	0
VPS53	305640	130048	2.35021	1.23279	0	0
WASF2	1.0283e+06	2.1193e+06	0.485208	-1.04332	0	0
WASF3	68781.7	4589.93	14.9853	3.90548	0	0
WFS1	591461	3731.44	158.507	7.30841	0	0
WIPF2	574959	268944	2.13784	1.09615	0	0
WIPI1	307043	121332	2.5306	1.33948	0	0
WISP2	178741	4220.02	42.3556	5.40448	0	0
WNT11	42008.9	1636.55	25.6692	4.68197	0	0
WNT2	61049.4	162.881	374.81	8.55002	0	0
WNT2B	56479.3	13790.5	4.09552	2.03405	0	0
WNT3A	2069.62	100.112	20.6731	4.36968	0	0
WNT4	69995.3	1244.85	56.2279	5.81321	0	0
WNT5A	170871	653.125	261.621	8.03133	0	0
WNT6	11162.2	152.799	73.0514	6.19084	0	0
WNT7B	138860	214.285	648.018	9.33989	0	0
WNT9A	69819.1	2866.84	24.354	4.60609	0	0
WNT9B	1020.11	73.5947	13.8612	3.79298	0	0
XCL1	4407.46	227.891	19.3402	4.27353	0	0
XCL2	3793.9	91.0605	41.6635	5.38071	0	0
XCR1	7737.12	96.0592	80.5453	6.33173	0	0
XK	17740.1	209131	0.0848279	-3.55932	0	0
ZMIZ2	722102	216890	3.32935	1.73524	0	0
FSHB	18.4441	42.9778	0.429155	-1.22043	1.49855e-217	1.80173e-217
NPS	12.8064	1.12562	11.3773	3.50808	5.8977e-180	7.076e-180
MC3R	46.937	6.58579	7.12701	2.8333	3.53806e-63	4.24047e-63
TAAR3	29.1339	1.38942	20.9684	4.39014	1.69034e-50	2.02379e-50
TINAG	32.7888	4.50734	7.27455	2.86286	1.40758e-44	1.68349e-44
TAAR6	285.971	6.60372	43.3045	5.43645	3.32047e-31	3.96718e-31
FGF3	357.431	12.1071	29.5225	4.88374	1.02543e-26	1.22386e-26
GPR52	170.758	555.317	0.307497	-1.70136	5.92389e-25	7.06287e-25
RAB21	478684	237514	2.01539	1.01106	8.68369e-24	1.03425e-23
FGF20	548.67	27.4621	19.9792	4.32042	2.5333e-22	3.01407e-22
MC4R	350.677	18.5768	18.8771	4.23857	5.98008e-21	7.10757e-21
FADD	257609	126494	2.03653	1.02611	1.47824e-20	1.75512e-20
NMBR	680.644	43.9968	15.4703	3.95143	9.36524e-20	1.11078e-19
DRD3	34.6604	7.65206	4.52955	2.17937	2.31913e-19	2.74494e-19
ADRB3	530.709	34.4408	15.4093	3.94573	3.17243e-19	3.75103e-19
TRPC5	200.152	505.732	0.395767	-1.33728	4.5758e-19	5.39916e-19
FGF6	67.9096	206.519	0.328831	-1.60458	8.87406e-18	1.04385e-17
CCKAR	427.47	36.5989	11.6799	3.54595	1.2212e-16	1.42912e-16
AGTR2	217.86	17.0787	12.7563	3.67313	5.48084e-16	6.40086e-16
WNT7A	1226.75	175.777	6.97901	2.80302	1.85171e-15	2.15813e-15
GLRA1	220.014	451.862	0.486905	-1.03829	3.08304e-14	3.58223e-14
RTP1	272.151	26.0969	10.4285	3.38246	9.40702e-14	1.08969e-13
INSL5	156.776	13.9954	11.202	3.48568	1.48658e-13	1.71853e-13
DRD5	110.974	232.55	0.477204	-1.06732	2.14751e-13	2.48007e-13
TAAR1	67.3089	3.80317	17.6981	4.14552	3.39321e-11	3.88721e-11
WNT8B	723.118	99.6361	7.25759	2.85949	1.70702e-10	1.94576e-10
AFP	18176.5	7675.35	2.36816	1.24377	6.67783e-10	7.58905e-10
CCL16	601.971	89.9952	6.68892	2.74177	1.9922e-09	2.25954e-09
WNT8A	48.1033	17.8516	2.69462	1.43008	3.29704e-09	3.73206e-09
GHRHR	722.322	114.105	6.33033	2.66228	4.3489e-09	4.91784e-09
FSHR	24.6207	7.7783	3.16531	1.66235	6.46973e-09	7.30887e-09
EPHA5	667.928	109.686	6.08948	2.60632	1.30388e-08	1.47008e-08
HRH3	1581.57	283.706	5.57467	2.47889	2.4864e-08	2.79506e-08
PRLHR	791.043	128.594	6.15147	2.62093	3.97436e-08	4.45895e-08
TDGF1	768.832	130.577	5.88797	2.55777	5.70861e-08	6.39835e-08
KLRF2	114.828	16.4868	6.96487	2.8001	8.41243e-08	9.41961e-08
RTP2	104.702	13.8988	7.53314	2.91325	1.29476e-07	1.44836e-07
CCL25	929.917	174.705	5.3228	2.41218	1.40573e-07	1.57095e-07
RTP3	1387.55	308.824	4.49302	2.16769	2.0787e-07	2.32074e-07
NPSR1	116.581	19.3051	6.03886	2.59428	1.25327e-06	1.38968e-06
P2RY4	1237.74	332.796	3.71922	1.895	2.40922e-06	2.66368e-06
MUSK	567.973	116.823	4.86182	2.2815	3.05296e-06	3.36563e-06
WNT1	218.537	45.158	4.83939	2.27483	4.41677e-06	4.85972e-06
TRPC3	2237.07	520.208	4.30035	2.10445	4.54919e-06	5.00061e-06
GALR1	470.575	102.669	4.58341	2.19642	5.4736e-06	6.01095e-06
KNG1	1072.27	260.961	4.10892	2.03876	9.39526e-06	1.03077e-05
GLRA2	725.263	167.228	4.33698	2.11669	2.02631e-05	2.2167e-05
CD3G	25637.8	12338.5	2.07787	1.05511	2.17368e-05	2.37337e-05
NR1H4	620.929	148.884	4.17056	2.06024	3.50779e-05	3.8118e-05
GRID2	1210.77	350.793	3.45152	1.78723	7.02401e-05	7.60379e-05
IHH	302.25	74.3918	4.06295	2.02253	0.000107383	0.000115807
SNTG1	726.507	179.373	4.05025	2.01801	0.000113027	0.000121779
NXPH4	44670.4	22087.9	2.0224	1.01606	0.0001281	0.000137889
CGB3	403.02	103.564	3.89152	1.96033	0.00017765	0.000190865
RXFP2	82.5518	17.9473	4.59969	2.20154	0.000578081	0.000619916
OTOF	4221.67	1384.02	3.0503	1.60895	0.000626952	0.000671692
GRM7	1726.21	520.106	3.31895	1.73073	0.000634602	0.00067925
PATE4	186.353	52.4562	3.55255	1.82885	0.00092673	0.000990074
RXFP1	1459.29	447.195	3.26322	1.7063	0.000928171	0.000990686
SCTR	529.338	153.192	3.45539	1.78885	0.000986338	0.00105179
BECN2	172.358	48.7886	3.53276	1.8208	0.00111673	0.00118972
NPW	11016.9	5075.9	2.17043	1.11798	0.00147809	0.00156884
CASR	240.616	70.6261	3.40689	1.76846	0.00200506	0.00212224
PLAC1	9380.41	4251.94	2.20615	1.14153	0.00244414	0.00258458
GALR2	535.283	170.901	3.13213	1.64714	0.00577579	0.00608511
GRM5	880.636	285.768	3.08165	1.6237	0.00660272	0.00694991
NPFF	5191.7	2080.45	2.49547	1.31931	0.00809025	0.00849998
TSHR	3139.37	1103.62	2.8446	1.50823	0.00810509	0.00850774
IL17C	516.561	175.76	2.93902	1.55533	0.0126097	0.013224
KCTD8	408.337	146.855	2.78054	1.47536	0.0195833	0.0204808
UCN2	2067.82	802.422	2.57697	1.36567	0.0374398	0.039084
TRPC7	62.0567	19.5827	3.16896	1.66401	0.0589854	0.0614073
CLDN18	1595.57	662.926	2.40685	1.26715	0.0716654	0.0745398
GRM1	1074.72	445.931	2.41006	1.26907	0.0726476	0.0754927
TBL1Y	910.781	370.979	2.45507	1.29577	0.0928999	0.0963625

### Sheet: BRCA vs Brain
HugoSymbol	meanBrca	meanNormal	foldChange	log2FC	pvalue	padj
AAGAB	490863	163946	2.99405	1.5821	0	0
ACE	342291	101247	3.38076	1.75735	0	0
ACHE	14616.9	312434	0.0467839	-4.41784	0	0
ACKR2	32131.7	6662.78	4.82257	2.2698	0	0
ACKR3	194645	60051	3.24133	1.69658	0	0
ACKR4	17377.5	6898.98	2.51885	1.33276	0	0
ACTN4	3.34212e+06	972652	3.43609	1.78077	0	0
ACVR1	264311	91735.3	2.88123	1.52669	0	0
ADAM2	2003.85	204.889	9.78017	3.28986	0	0
ADAM9	773862	226039	3.42357	1.7755	0	0
ADCY2	61178.1	609432	0.100385	-3.31638	0	0
ADM2	95553.7	1024.99	93.2239	6.54263	0	0
ADRB1	9985.87	54570.3	0.182991	-2.45015	0	0
AFP	18176.5	481.09	37.782	5.23963	0	0
AGR3	694348	536.642	1293.87	10.3375	0	0
AGRP	358.495	3701.74	0.096845	-3.36818	0	0
AGTR1	203756	4625.14	44.054	5.4612	0	0
AHR	789403	57208.5	13.7987	3.78646	0	0
AIRE	291.489	16425.6	0.017746	-5.81636	0	0
AJUBA	143530	13556.2	10.5877	3.40432	0	0
AKAP5	63211.4	151597	0.416969	-1.26199	0	0
ALCAM	1.41981e+06	509486	2.78675	1.47858	0	0
ANPEP	743915	23069.4	32.2468	5.01108	0	0
ANXA1	1.01365e+06	159985	6.33587	2.66354	0	0
ANXA2	3.04317e+06	150751	20.1867	4.33533	0	0
APH1A	1.84347e+06	337570	5.46101	2.44917	0	0
APOB	8064.05	3024.37	2.66635	1.41487	0	0
APOBR	114312	13620.1	8.39289	3.06917	0	0
APOE	1.68712e+06	5.10228e+06	0.33066	-1.59658	0	0
ARC	19605.7	178878	0.109603	-3.18964	0	0
ASGR1	6238.36	44059.9	0.141588	-2.82023	0	0
ASXL2	324150	122790	2.63988	1.40047	0	0
ATAD2	538286	63341.8	8.49812	3.08714	0	0
AZIN2	61468	188910	0.325383	-1.61979	0	0
B3GALT5	138978	45290.9	3.06856	1.61756	0	0
BCAM	2.23121e+06	165353	13.4936	3.7542	0	0
BCAR3	237562	99140.7	2.39621	1.26075	0	0
BCL10	140765	31091.5	4.52745	2.1787	0	0
BEX3	431817	1.2844e+06	0.336201	-1.5726	0	0
BFAR	444142	122165	3.63558	1.86218	0	0
BIRC3	214008	24950.9	8.57716	3.1005	0	0
BLK	9230.36	866.577	10.6515	3.41299	0	0
BMP10	23.8503	307.369	0.0775949	-3.6879	0	0
BMP5	16902.2	2244.73	7.52973	2.9126	0	0
BMX	8576.77	2270.18	3.77802	1.91763	0	0
BRS3	194.302	1947.63	0.099763	-3.32535	0	0
BTK	54130.6	16424.7	3.29569	1.72058	0	0
BTLA	8269.18	701.5	11.7879	3.55923	0	0
C5AR1	79361.3	32449.4	2.4457	1.29025	0	0
C5AR2	127854	8507.35	15.0286	3.90964	0	0
CA6	11592.8	279.357	41.4979	5.37497	0	0
CA9	52758.8	22766.6	2.31738	1.21249	0	0
CABP1	3454.28	651954	0.00529835	-7.56024	0	0
CALCB	1037.47	5223.05	0.198634	-2.33182	0	0
CALR	5.99042e+06	997267	6.00684	2.58661	0	0
CAPZB	1.52843e+06	741658	2.06083	1.04322	0	0
CASP4	219401	41680.6	5.26387	2.39612	0	0
CASP8	172028	20464.2	8.40628	3.07147	0	0
CASR	240.616	955.649	0.251782	-1.98975	0	0
CBLN1	6396.94	653087	0.00979493	-6.67375	0	0
CCKBR	7301.33	70437.7	0.103657	-3.27012	0	0
CCL13	10372.2	175.271	59.1782	5.88699	0	0
CCL14	103250	2284.21	45.2018	5.49831	0	0
CCL15	101347	2485.53	40.7747	5.3496	0	0
CCL19	120599	7166.4	16.8284	4.07283	0	0
CCL20	8694.56	2242.45	3.87726	1.95504	0	0
CCL21	80324.1	1672.13	48.0371	5.58608	0	0
CCL23	1314.72	85.4764	15.3811	3.94309	0	0
CCL27	2438.97	5853.18	0.416691	-1.26295	0	0
CCL28	191409	8055.79	23.7605	4.57049	0	0
CCL5	258794	10219.4	25.3238	4.66242	0	0
CCL8	27452.7	2340.41	11.7299	3.55212	0	0
CCR1	81400.8	17136.3	4.75019	2.24798	0	0
CCR10	5894.29	45779.3	0.128754	-2.95731	0	0
CCR2	29494	969.891	30.4096	4.92646	0	0
CCR3	1359	177.505	7.65613	2.93662	0	0
CCR4	21373.4	296.547	72.0742	6.17141	0	0
CCR5	70063.5	4698.53	14.9118	3.89838	0	0
CCR6	28741.8	5584.62	5.14659	2.36362	0	0
CCR7	46494.7	2746.28	16.93	4.08151	0	0
CCR8	4082.53	32.5362	125.477	6.97127	0	0
CCRL2	20822	5185.71	4.01526	2.00549	0	0
CD163	293445	68202.8	4.30254	2.10519	0	0
CD180	49761.7	5430.31	9.1637	3.19593	0	0
CD19	12841.3	1077.14	11.9216	3.57551	0	0
CD1A	10759	62.5963	171.879	7.42525	0	0
CD1B	2896.36	16.1028	179.867	7.49078	0	0
CD1C	12393.6	141.718	87.4524	6.45043	0	0
CD1D	11472.2	2412.36	4.75559	2.24962	0	0
CD2	94856.9	1805.34	52.5425	5.71541	0	0
CD209	27644.7	7586.13	3.6441	1.86556	0	0
CD22	62315.3	250659	0.248606	-2.00807	0	0
CD24	8.19925e+06	107724	76.1136	6.25008	0	0
CD244	4935.98	1722.75	2.86518	1.51863	0	0
CD248	307817	28222.8	10.9067	3.44714	0	0
CD27	63130.6	20345.2	3.10297	1.63365	0	0
CD276	845353	94691.7	8.92743	3.15824	0	0
CD28	25022.4	792.283	31.5827	4.98106	0	0
CD36	791187	27972.6	28.2844	4.82193	0	0
CD37	186230	49268.6	3.77989	1.91834	0	0
CD3D	37428.1	908.664	41.1902	5.36423	0	0
CD3E	105455	3388.02	31.1259	4.96004	0	0
CD3G	25637.8	891.969	28.7429	4.84513	0	0
CD4	375205	81948	4.57857	2.1949	0	0
CD44	2.97739e+06	213477	13.9471	3.8019	0	0
CD46	2.31045e+06	460817	5.01381	2.32591	0	0
CD48	96286.1	4400.03	21.8831	4.45174	0	0
CD6	60518.7	10268.2	5.89381	2.5592	0	0
CD69	34831.6	9596.76	3.62952	1.85978	0	0
CD70	4654.13	442.938	10.5074	3.39333	0	0
CD74	1.15003e+07	1.2353e+06	9.30974	3.21874	0	0
CD79B	37966.2	2333.75	16.2683	4.02399	0	0
CD80	10303.2	635.985	16.2003	4.01795	0	0
CD86	75736.1	18370	4.12282	2.04363	0	0
CD8A	78678.7	27955.3	2.81445	1.49285	0	0
CD8B	20673.9	3430.34	6.02678	2.59139	0	0
CD99	1.11648e+06	477835	2.33654	1.22438	0	0
CDH3	483615	26994.5	17.9153	4.16312	0	0
CDH6	36429.8	79235.8	0.459765	-1.12103	0	0
CEACAM5	361311	979.845	368.743	8.52647	0	0
CEACAM6	1.32285e+06	2043.67	647.288	9.33826	0	0
CHST4	5086.7	176.167	28.8743	4.85171	0	0
CLDN4	1.675e+06	9224.72	181.578	7.50444	0	0
CLDN6	16196.3	2627.19	6.16488	2.62407	0	0
CLIC6	577208	15931	36.2318	5.17918	0	0
CNIH2	31518.7	570926	0.0552062	-4.17903	0	0
CNIH4	376303	135538	2.77637	1.4732	0	0
CNOT1	1.21242e+06	436427	2.77805	1.47407	0	0
CNOT6	402860	183425	2.19632	1.13509	0	0
CNOT9	376544	186968	2.01395	1.01003	0	0
CNPY3	459439	191181	2.40316	1.26493	0	0
CNR1	19404.8	285534	0.0679599	-3.87917	0	0
CNR2	3718.79	215.64	17.2453	4.10813	0	0
CNTFR	41802.9	471891	0.0885859	-3.49678	0	0
COMP	795582	11113.8	71.5852	6.16159	0	0
COPA	2.75857e+06	848119	3.25257	1.70158	0	0
COPB2	1.63046e+06	314454	5.18504	2.37436	0	0
COPG1	1.77035e+06	447716	3.95419	1.98338	0	0
COPG2	434035	161348	2.69005	1.42763	0	0
COPZ1	1.27542e+06	347413	3.67117	1.87624	0	0
CORT	4691.37	59440.2	0.0789259	-3.66336	0	0
CPEB3	62338.7	214546	0.290561	-1.78309	0	0
CR1	12996.9	5202.09	2.49841	1.32101	0	0
CR1L	1356.89	339.742	3.99389	1.99779	0	0
CR2	28854.3	882.65	32.6905	5.0308	0	0
CRHBP	4209.11	55978.7	0.0751912	-3.73329	0	0
CRYM	20387.6	502005	0.0406122	-4.62194	0	0
CSF1	360771	162845	2.21543	1.14758	0	0
CSN2	526527	44.2408	11901.4	13.5388	0	0
CTLA4	13108.9	1161.16	11.2895	3.49691	0	0
CXCL6	3086.4	723.016	4.26878	2.09382	0	0
CXCL9	606975	4498.23	134.936	7.07613	0	0
CXCR3	27222.5	381.201	71.4124	6.1581	0	0
CXCR4	542818	80924.8	6.70768	2.74581	0	0
CXCR5	284756	124199	2.29274	1.19707	0	0
CXCR6	25304.4	996.547	25.3921	4.66631	0	0
CYR61	1.18662e+06	196251	6.04643	2.59608	0	0
DAB2	463847	88844.8	5.22087	2.38429	0	0
DACT2	4271.87	64464.7	0.0662668	-3.91557	0	0
DAXX	568770	197365	2.88181	1.52698	0	0
DCAF6	812235	397226	2.04477	1.03194	0	0
DCDC2	58700.2	11563.9	5.07615	2.34373	0	0
DDB1	2.07823e+06	889075	2.33752	1.22498	0	0
DDB2	154620	67483.6	2.29123	1.19612	0	0
DDR1	2.40222e+06	1.07867e+06	2.22701	1.15511	0	0
DDX3X	2.15185e+06	847146	2.54012	1.3449	0	0
DDX58	376854	53464.8	7.04863	2.81734	0	0
DEDD	339896	162430	2.09257	1.06528	0	0
DGKQ	136960	278428	0.491907	-1.02354	0	0
DHX58	155608	73143.6	2.12743	1.08911	0	0
DLG2	16318	811525	0.0201079	-5.6361	0	0
DLG4	92250.5	2.08422e+06	0.0442614	-4.49781	0	0
DLK1	156932	47522.2	3.30228	1.72346	0	0
DLL1	40254	89172.3	0.451418	-1.14746	0	0
DLL3	4118.69	45280	0.0909605	-3.45862	0	0
DOCK3	19056.6	568168	0.0335405	-4.89795	0	0
DRD1	3544.04	120499	0.0294114	-5.08748	0	0
DRD2	9610.94	159409	0.0602911	-4.05191	0	0
DRD3	34.6604	3088.76	0.0112215	-6.4776	0	0
DRD4	4505.81	14759.3	0.305285	-1.71177	0	0
DRD5	110.974	9985.86	0.0111131	-6.4916	0	0
DTNA	142075	2.399e+06	0.0592225	-4.07771	0	0
ECE1	1.62791e+06	310765	5.2384	2.38913	0	0
ECE2	91120	487035	0.187092	-2.41818	0	0
EDAR	2937.65	558.812	5.25697	2.39423	0	0
EDN2	44089	343.412	128.385	7.00434	0	0
EDNRA	191746	24522	7.81936	2.96705	0	0
EDNRB	69855.5	452210	0.154476	-2.69455	0	0
EFNA1	814528	135537	6.00962	2.58727	0	0
EFNA2	702.415	4019.86	0.174736	-2.51675	0	0
EFNA4	151277	7428.37	20.3647	4.348	0	0
EFNA5	152536	63742.8	2.39298	1.25881	0	0
EFNB1	167421	56829.3	2.94604	1.55878	0	0
EFNB3	40469	240768	0.168083	-2.57275	0	0
EFR3B	66163.3	690695	0.0957924	-3.38394	0	0
EGFR	527184	203104	2.59564	1.37609	0	0
ENAH	1.70213e+06	442816	3.84388	1.94256	0	0
ENG	809410	277204	2.9199	1.54592	0	0
ENPP3	26360.7	7347.84	3.58755	1.843	0	0
ENY2	415859	192041	2.16547	1.11468	0	0
EPCAM	1.40589e+06	31385.7	44.7939	5.48523	0	0
EPGN	2119.3	163.163	12.9888	3.6992	0	0
EPHA1	175173	39467.7	4.43839	2.15004	0	0
EPHA2	102963	39540.1	2.60402	1.38074	0	0
EPHA3	49205.8	21222.1	2.31861	1.21326	0	0
EPHA4	76527.3	263425	0.290509	-1.78334	0	0
EPHA5	667.928	60915	0.0109649	-6.51096	0	0
EPHA6	3591.15	16088.8	0.223207	-2.16354	0	0
EPHA7	17106.2	89465.4	0.191205	-2.38681	0	0
EPHB1	30865.1	162633	0.189784	-2.39757	0	0
EPHB3	567145	71038.7	7.98361	2.99704	0	0
EPHB4	786070	42942.8	18.305	4.19417	0	0
ERBB2	5.42336e+06	184732	29.358	4.87568	0	0
ERBB3	2.37388e+06	332866	7.13162	2.83423	0	0
ESPN	158195	68881.9	2.29661	1.19951	0	0
F3	162882	466892	0.348865	-1.51926	0	0
FABP4	663878	11861.8	55.9679	5.80653	0	0
FADD	257609	43157.5	5.96904	2.5775	0	0
FAP	337509	9805.93	34.4189	5.10513	0	0
FBLN5	332149	95686.7	3.47122	1.79544	0	0
FBN1	1.83868e+06	105496	17.4288	4.1234	0	0
FCAR	884.301	2340.75	0.377785	-1.40436	0	0
FCER2	7644.95	1164.07	6.56745	2.71533	0	0
FCHO1	36138.2	211858	0.170577	-2.5515	0	0
FCRL1	5798.97	379.422	15.2837	3.93392	0	0
FCRL2	5632.09	282.641	19.9267	4.31663	0	0
FCRL3	15180.4	718.88	21.1167	4.40031	0	0
FCRL4	928.565	96.8621	9.58647	3.261	0	0
FCRL5	26293.9	557.749	47.1428	5.55897	0	0
FFAR1	281.568	6575.29	0.0428221	-4.5455	0	0
FFAR2	21827.2	2238.94	9.74887	3.28523	0	0
FGF1	90676.2	1.6969e+06	0.0534363	-4.22604	0	0
FGF10	113103	1710.72	66.1141	6.04689	0	0
FGF2	99369.2	237124	0.419061	-1.25477	0	0
FGF20	548.67	4962.19	0.11057	-3.17697	0	0
FGF3	357.431	8976.99	0.0398164	-4.65049	0	0
FGF4	7442.57	109.704	67.8423	6.08411	0	0
FGF5	1938.91	14656.3	0.132292	-2.9182	0	0
FGF7	62871.4	5186.12	12.123	3.59967	0	0
FGF8	245.18	2167.56	0.113113	-3.14416	0	0
FGF9	3800.13	74372.1	0.0510961	-4.29064	0	0
FGFR3	200166	1.36157e+06	0.147012	-2.766	0	0
FGFR4	122091	23752.5	5.14012	2.3618	0	0
FKBP4	2.44367e+06	863720	2.82924	1.50041	0	0
FKBP5	656524	262975	2.49653	1.31992	0	0
FLII	985560	488983	2.01553	1.01116	0	0
FLNA	5.57097e+06	1.11112e+06	5.01383	2.32591	0	0
FOLH1	35950.3	148307	0.242404	-2.04451	0	0
FOLR1	64066.9	7864.39	8.14645	3.02617	0	0
FOLR2	64107	14607.2	4.38871	2.1338	0	0
FPR3	173377	3498.13	49.5628	5.63119	0	0
FRS2	460805	182744	2.52158	1.33433	0	0
FRS3	34917.2	152646	0.228746	-2.12818	0	0
FSHB	18.4441	523.035	0.0352636	-4.82567	0	0
FSHR	24.6207	254.49	0.0967455	-3.36966	0	0
FUT3	39082.6	1427.14	27.3853	4.77533	0	0
FXYD5	672366	58375	11.5181	3.52583	0	0
FYN	197186	837860	0.235344	-2.08716	0	0
FZD1	419281	69216.8	6.0575	2.59872	0	0
FZD2	46225	9360.09	4.93852	2.30408	0	0
FZD4	395622	109121	3.62552	1.85819	0	0
FZD6	340488	47436.2	7.17781	2.84354	0	0
FZD7	326566	137949	2.36729	1.24324	0	0
FZD8	139673	37970	3.67849	1.87912	0	0
FZD9	10475.3	26477.5	0.395629	-1.33778	0	0
GALP	22.634	210.41	0.107571	-3.21664	0	0
GALR1	470.575	13288.7	0.0354116	-4.81963	0	0
GALR3	127.679	1190.51	0.107247	-3.22099	0	0
GDF11	73363.8	320411	0.228968	-2.12678	0	0
GDF2	19.6432	129.074	0.152185	-2.7161	0	0
GHRHR	722.322	2290.81	0.315313	-1.66514	0	0
GIP	387.253	22.4831	17.2241	4.10636	0	0
GIPC3	35389.7	9472.93	3.73587	1.90144	0	0
GLP2R	2327.99	9693.4	0.240163	-2.05792	0	0
GLRA1	220.014	3105.21	0.0708533	-3.81902	0	0
GLRA2	725.263	45517.6	0.0159337	-5.97178	0	0
GLRA4	892.183	4626.8	0.192829	-2.3746	0	0
GLRB	78328.5	225769	0.346941	-1.52724	0	0
GNA13	596466	251196	2.3745	1.24762	0	0
GNA15	74901.9	21085.2	3.55235	1.82877	0	0
GNAI1	92950.1	360821	0.257608	-1.95675	0	0
GNAI3	730036	206257	3.53946	1.82353	0	0
GNAT3	2716.18	16.074	168.98	7.40071	0	0
GNB5	136923	492018	0.278289	-1.84535	0	0
GPC3	197425	8898.21	22.1871	4.47165	0	0
GPER1	46823.9	95351.8	0.491065	-1.02602	0	0
GPHA2	428.716	892.079	0.480581	-1.05715	0	0
GPHB5	9.49484	116.919	0.0812088	-3.62222	0	0
GPM6A	41607.6	3.74227e+06	0.0111183	-6.49092	0	0
GPNMB	1.49865e+06	153356	9.77234	3.2887	0	0
GPR1	11523.5	2833.5	4.06688	2.02392	0	0
GPR12	17450.9	121570	0.143547	-2.80041	0	0
GPR17	2444.82	124232	0.0196795	-5.66716	0	0
GPR18	5998.61	618.499	9.69867	3.27779	0	0
GPR3	5573.78	25575.7	0.217933	-2.19804	0	0
GPR31	893.508	106.356	8.40111	3.07058	0	0
GPR32	15.7287	63.2017	0.248866	-2.00656	0	0
GPR35	13296.7	29128.5	0.456485	-1.13136	0	0
GPR37	29374.3	296383	0.0991094	-3.33483	0	0
GPR39	66089.3	185523	0.356232	-1.48911	0	0
GPR45	300.924	3059.56	0.0983552	-3.34585	0	0
GPR52	170.758	5290.37	0.0322772	-4.95334	0	0
GPR6	767.706	48323.5	0.0158868	-5.97603	0	0
GPR61	949.502	40160.3	0.0236428	-5.40246	0	0
GPR62	1434	44014.4	0.0325802	-4.93986	0	0
GPR63	9779	25740.4	0.379909	-1.39628	0	0
GPR78	87330.8	5948.84	14.6803	3.87581	0	0
GPR84	11721.6	4153.77	2.82192	1.49668	0	0
GPR87	14862.6	454.809	32.6789	5.03029	0	0
GPSM1	111183	410113	0.271103	-1.88309	0	0
GPX1	980604	407015	2.40926	1.26859	0	0
GRASP	39445.7	164360	0.239996	-2.05892	0	0
GREB1	689242	141796	4.86081	2.2812	0	0
GRHL2	581636	1559.76	372.902	8.54265	0	0
GRIA1	30982.7	627024	0.0494122	-4.33899	0	0
GRIA2	136172	984976	0.138249	-2.85466	0	0
GRIA3	16827.2	439608	0.0382777	-4.70735	0	0
GRIA4	10282.9	394274	0.0260806	-5.26088	0	0
GRID1	18826.8	192601	0.09775	-3.35476	0	0
GRID2	1210.77	70454	0.0171853	-5.86268	0	0
GRIK1	8655.02	77178.5	0.112143	-3.15659	0	0
GRIK2	5241.27	358959	0.0146013	-6.09776	0	0
GRIK4	16333.1	91029.6	0.179427	-2.47853	0	0
GRIK5	11559.7	368139	0.0314004	-4.99307	0	0
GRIP1	58734.5	27555.1	2.13153	1.09189	0	0
GRIP2	15217.8	99243.7	0.153338	-2.70521	0	0
GRK4	23961.4	74729.3	0.320642	-1.64096	0	0
GRM1	1074.72	127575	0.00842422	-6.89124	0	0
GRM2	4095.99	69198.7	0.0591918	-4.07846	0	0
GRM3	756.968	395905	0.001912	-9.0307	0	0
GRM4	56345.5	1.19128e+06	0.0472982	-4.40207	0	0
GRM5	880.636	201559	0.00436912	-7.83844	0	0
GRM6	1713.84	7083.73	0.24194	-2.04728	0	0
GRM7	1726.21	46606	0.0370383	-4.75484	0	0
GRM8	4912.94	22803.2	0.21545	-2.21458	0	0
GRP	29564.9	6551.27	4.51285	2.17404	0	0
GRPR	71299.3	561.759	126.921	6.98779	0	0
HAP1	8329.4	197959	0.0420763	-4.57085	0	0
HCAR1	225086	2326.28	96.7579	6.59631	0	0
HCAR2	21375.5	2234.66	9.56545	3.25783	0	0
HCAR3	10405.1	1719.51	6.05119	2.59722	0	0
HCK	110362	35309.1	3.12559	1.64413	0	0
HCST	43961.4	13816.6	3.18179	1.66984	0	0
HEBP1	598885	143290	4.17953	2.06334	0	0
HELZ2	402710	66516.6	6.05427	2.59795	0	0
HMGB2	790552	173502	4.55645	2.18791	0	0
HMOX1	315396	77366.1	4.07667	2.02739	0	0
HPSE	33383	9943.25	3.35735	1.74732	0	0
HRH2	28156	129777	0.216956	-2.20452	0	0
HRH3	1581.57	288848	0.00547543	-7.51281	0	0
HYOU1	1.27172e+06	614544	2.06937	1.04919	0	0
IAPP	4077.77	184.917	22.0519	4.46283	0	0
ICAM1	445900	74369.7	5.99571	2.58393	0	0
ICAM3	136929	38018.3	3.60166	1.84866	0	0
IFIH1	311546	36890.5	8.44518	3.07813	0	0
IGF1R	1.792e+06	335216	5.3458	2.4184	0	0
IGF2	1.15625e+06	101505	11.3911	3.50983	0	0
IL1R1	472915	88446	5.34694	2.41871	0	0
IL21R	41968	14801.2	2.83545	1.50358	0	0
IL23A	6252.02	2261.12	2.76501	1.46728	0	0
IL2RA	24027.6	575.999	41.7146	5.38248	0	0
IL2RB	135373	3937.29	34.3822	5.10359	0	0
IL2RG	177154	11039.1	16.0479	4.00431	0	0
IL5RA	2105.72	6294.02	0.334559	-1.57967	0	0
ILDR1	83154	397.339	209.277	7.70927	0	0
INSL3	1091.04	2332.05	0.467847	-1.09589	0	0
INSL5	156.776	802.372	0.195391	-2.35556	0	0
INSR	721155	280645	2.56963	1.36156	0	0
IPO4	449641	58017.4	7.75011	2.95422	0	0
IPO7	1.09455e+06	507851	2.15525	1.10786	0	0
IRF1	402452	79106.3	5.08748	2.34695	0	0
IRF7	265309	70027.8	3.78862	1.92167	0	0
IRF9	582591	278668	2.09063	1.06393	0	0
IRS4	19668.5	3470.76	5.66692	2.50256	0	0
ITGAV	1.06375e+06	520736	2.04278	1.03053	0	0
ITK	36041.7	3751.34	9.60768	3.26419	0	0
ITPR2	658055	183206	3.59189	1.84475	0	0
ITPR3	735312	167257	4.3963	2.13629	0	0
JAG1	501776	142377	3.52429	1.81733	0	0
JAML	53089.2	23567.9	2.2526	1.17159	0	0
KAAG1	4584.4	682.579	6.71629	2.74766	0	0
KAT2A	358712	800790	0.447948	-1.1586	0	0
KAT6A	654278	270897	2.41523	1.27216	0	0
KCNA1	3848.15	240198	0.0160208	-5.96391	0	0
KCNA2	4916.35	574103	0.00856354	-6.86758	0	0
KCND2	50637.5	203535	0.24879	-2.007	0	0
KCNJ6	7087.18	176772	0.0400921	-4.64054	0	0
KCNQ1	68710.4	11681.1	5.88218	2.55635	0	0
KCNQ2	3715.22	2.00852e+06	0.00184973	-9.07847	0	0
KCNQ3	49892.9	419627	0.118898	-3.0722	0	0
KCNQ4	19005.9	57833	0.328634	-1.60545	0	0
KCNT1	2824.58	734648	0.00384481	-8.02287	0	0
KCNT2	5446.38	34816.8	0.15643	-2.67641	0	0
KCTD8	408.337	73628.8	0.00554589	-7.49437	0	0
KDR	258037	69197.7	3.72898	1.89878	0	0
KLK14	50023.3	6788.23	7.36913	2.88149	0	0
KLRB1	13980.8	1361.39	10.2695	3.36029	0	0
KLRD1	18706.6	8745.07	2.1391	1.09701	0	0
KLRG2	38100	324.075	117.566	6.87732	0	0
L1CAM	74206.9	1.01594e+06	0.0730426	-3.77512	0	0
LAIR1	168283	56847.7	2.96025	1.56572	0	0
LAMP1	2.34045e+06	731861	3.19794	1.67714	0	0
LAMP3	84947.6	2029.41	41.8583	5.38744	0	0
LCK	58049	2503.43	23.1878	4.53529	0	0
LDLR	392664	130307	3.01337	1.59138	0	0
LEP	115857	1759.02	65.8645	6.04143	0	0
LGI1	5526.4	306853	0.0180099	-5.79506	0	0
LGR6	73805.2	27612.8	2.67287	1.41839	0	0
LIME1	57496.6	204757	0.280805	-1.83236	0	0
LIMS1	461106	108203	4.26147	2.09135	0	0
LIMS2	120417	263507	0.456979	-1.1298	0	0
LIN7B	20470.7	103379	0.198016	-2.33631	0	0
LINGO1	148280	549477	0.269856	-1.88974	0	0
LMTK3	76464.9	510863	0.149678	-2.74007	0	0
LPAR1	136418	1.32334e+06	0.103086	-3.27807	0	0
LPAR2	134924	28254.1	4.77536	2.25561	0	0
LPAR6	178609	75226.7	2.37428	1.24749	0	0
LRRC15	813840	738.88	1101.45	10.1052	0	0
LRRC4	18562.4	252284	0.0735774	-3.76459	0	0
LTK	4369.93	19102.2	0.228766	-2.12806	0	0
LY6E	2.36809e+06	630555	3.75557	1.90903	0	0
LY6H	5281.21	511795	0.010319	-6.59855	0	0
LY75	169517	19253.7	8.8044	3.13823	0	0
LY9	17624.5	882.959	19.9607	4.31909	0	0
LYN	208565	72014.9	2.89614	1.53413	0	0
LYNX1	114993	1.14177e+06	0.100715	-3.31166	0	0
LYPD1	49690.3	254274	0.195421	-2.35535	0	0
LYPD3	316148	6236.66	50.6918	5.66368	0	0
LYPD6	113321	56040.4	2.02213	1.01588	0	0
MADD	425829	1.05785e+06	0.402542	-1.31279	0	0
MAGI2	89050.8	382293	0.232939	-2.10198	0	0
MAL	9794.41	431428	0.0227023	-5.46102	0	0
MARCO	41344.5	5007.21	8.257	3.04562	0	0
MASP1	5939.11	67158.8	0.0884339	-3.49926	0	0
MC1R	54228.4	132300	0.409889	-1.28669	0	0
MC4R	350.677	7890.37	0.0444437	-4.49188	0	0
MCHR1	8461.44	29215	0.289627	-1.78773	0	0
MCHR2	64.4339	7989.95	0.00806437	-6.95422	0	0
MED1	554785	116618	4.75727	2.25013	0	0
MED13	712866	240968	2.95834	1.56479	0	0
MED14	427642	171550	2.49281	1.31777	0	0
MERTK	64777.8	137720	0.470359	-1.08817	0	0
MET	207885	32831.5	6.33189	2.66264	0	0
MIB2	126374	526566	0.239997	-2.05891	0	0
MMRN1	44061.6	8602.16	5.12216	2.35675	0	0
MOAP1	255018	703481	0.362509	-1.46391	0	0
MRAP2	11617.7	72817.1	0.159546	-2.64795	0	0
MS4A1	57443.8	1600.45	35.8923	5.1656	0	0
MS4A7	351077	32556.3	10.7837	3.43078	0	0
MSLN	169160	6039.57	28.0085	4.8078	0	0
MSMB	138573	480.607	288.329	8.17157	0	0
MST1R	126193	7751.64	16.2796	4.02499	0	0
MUC1	3.64175e+06	21540.1	169.068	7.40146	0	0
MUC16	187165	588.468	318.055	8.31313	0	0
MUC4	30276.6	12212.3	2.47919	1.30987	0	0
MUC5AC	123110	1958.14	62.8707	5.97432	0	0
MUSK	567.973	1914.38	0.296688	-1.75298	0	0
MYD88	411716	66183	6.22088	2.63712	0	0
MYLIP	293427	88301.3	3.32302	1.7325	0	0
MYO6	1.37198e+06	507385	2.70402	1.4351	0	0
NCAM1	39588.1	2.03131e+06	0.0194889	-5.6812	0	0
NCK1	187515	71007.3	2.64079	1.40097	0	0
NCL	4.02007e+06	1.5891e+06	2.52978	1.33901	0	0
NCOA2	533911	222666	2.39781	1.26172	0	0
NCOA4	1.36916e+06	458661	2.98512	1.57779	0	0
NCOA5	394720	193965	2.03501	1.02503	0	0
NECTIN4	513982	1546.9	332.265	8.37619	0	0
NET1	1.13625e+06	267799	4.24291	2.08505	0	0
NEU1	621428	143924	4.31775	2.11028	0	0
NEU2	9.15683	28.2867	0.323715	-1.62721	0	0
NLGN2	194338	965187	0.201347	-2.31224	0	0
NLRP9	1313.87	3079.73	0.426618	-1.22898	0	0
NMS	2.98053	164.394	0.0181304	-5.78545	0	0
NMU	13459.5	2254.55	5.96994	2.57772	0	0
NMUR2	399.068	2450.07	0.162881	-2.61811	0	0
NOTCH3	1.51642e+06	282659	5.36483	2.42353	0	0
NPB	14991.1	35390.7	0.423589	-1.23926	0	0
NPFF	5191.7	20757.2	0.250115	-1.99933	0	0
NPTX1	36458.6	1.22699e+06	0.0297139	-5.07272	0	0
NPTXR	194418	1.45744e+06	0.133397	-2.9062	0	0
NPW	11016.9	1210.3	9.1026	3.18628	0	0
NPY	3466.67	128223	0.0270362	-5.20897	0	0
NPY1R	1.60179e+06	68348.4	23.4356	4.55063	0	0
NPY5R	24623.9	11898.8	2.06945	1.04924	0	0
NR2F6	427041	133233	3.20522	1.68042	0	0
NR5A2	24876.4	1630.3	15.2588	3.93157	0	0
NRBF2	136063	64086.7	2.12311	1.08618	0	0
NRG2	11317.4	66410	0.170418	-2.55285	0	0
NRG3	5136.35	97198.5	0.0528439	-4.24212	0	0
NRG4	13312.8	81061.2	0.164231	-2.6062	0	0
NRIP1	816491	128254	6.3662	2.67043	0	0
NRIP2	25749.6	172781	0.14903	-2.74632	0	0
NRP1	636231	111476	5.70731	2.51281	0	0
NRP2	357626	151488	2.36075	1.23925	0	0
NRROS	38023.8	12494.7	3.0432	1.60559	0	0
NSF	470635	1.23191e+06	0.382036	-1.38822	0	0
NSG1	18690.1	482651	0.0387238	-4.69064	0	0
NTRK1	4956.13	11100.7	0.446469	-1.16337	0	0
NTRK2	510053	3.64057e+06	0.140102	-2.83545	0	0
NXPH2	608.301	3364.06	0.180823	-2.46735	0	0
OPHN1	104796	211972	0.494384	-1.0163	0	0
OPN5	79.5962	600.176	0.132622	-2.91461	0	0
OSMR	421588	101142	4.16829	2.05945	0	0
OTOF	4221.67	108670	0.0388487	-4.68599	0	0
OXGR1	8487	3202.28	2.6503	1.40616	0	0
P2RX4	256709	111030	2.31207	1.20919	0	0
P2RX6	3486.77	59379.1	0.0587206	-4.08999	0	0
P2RX7	52392.2	238054	0.220085	-2.18386	0	0
P2RY1	18142.9	96992.5	0.187054	-2.41847	0	0
P2RY2	59813.8	6082.09	9.83441	3.29784	0	0
P2RY4	1237.74	188.887	6.55279	2.71211	0	0
P2RY6	33404.7	5023.42	6.64979	2.73331	0	0
P2RY8	43025.7	2486.4	17.3044	4.11307	0	0
PAK4	617550	141082	4.37724	2.13002	0	0
PAK5	3605.8	113452	0.0317825	-4.97562	0	0
PALM	211255	1.75343e+06	0.120482	-3.05312	0	0
PAQR5	68866.6	25200	2.7328	1.45038	0	0
PAQR6	39958.3	4.39161e+06	0.00909878	-6.78011	0	0
PAQR8	65860.2	832836	0.0790794	-3.66055	0	0
PAQR9	187.411	6450.68	0.029053	-5.10517	0	0
PDGFC	190116	44198.4	4.30141	2.10481	0	0
PDYN	385.558	169645	0.00227274	-8.78135	0	0
PEA15	1.77179e+06	5.93186e+06	0.298691	-1.74328	0	0
PENK	11027.3	594854	0.0185378	-5.75339	0	0
PER1	253237	511050	0.495522	-1.01298	0	0
PHB2	1.11854e+06	411295	2.71955	1.44337	0	0
PICK1	141148	291313	0.484524	-1.04536	0	0
PIDD1	104890	219704	0.477413	-1.06669	0	0
PILRB	356759	736065	0.484684	-1.04488	0	0
PLAC1	9380.41	129.349	72.5202	6.18031	0	0
PLCB1	122124	361972	0.337385	-1.56753	0	0
PLCB3	286515	110408	2.59506	1.37577	0	0
PLCG2	174398	47817.8	3.64714	1.86677	0	0
PLCL1	84209.4	226495	0.371794	-1.42743	0	0
PLIN3	543487	141438	3.84258	1.94208	0	0
PMEL	32338.7	3100.04	10.4317	3.3829	0	0
PNOC	4716.74	13397.6	0.352057	-1.50612	0	0
PNRC2	611234	274779	2.22446	1.15345	0	0
PPARG	71756.6	17095.6	4.19737	2.06949	0	0
PRAME	178236	2914.73	61.1499	5.93428	0	0
PREX2	60126.3	270775	0.222053	-2.17103	0	0
PRG4	91919.7	28567.9	3.21759	1.68598	0	0
PRLHR	791.043	13989.3	0.0565462	-4.14443	0	0
PRLR	1.51866e+06	20669.4	73.4737	6.19916	0	0
PROK1	7143.97	1721.08	4.15087	2.05342	0	0
PROK2	563.305	8957.86	0.0628839	-3.99117	0	0
PROM1	469039	39587.4	11.8482	3.56659	0	0
PROX1	18795.9	111183	0.169054	-2.56444	0	0
PRR7	22839.2	78646.9	0.290401	-1.78388	0	0
PSCA	73041.4	2959.05	24.6841	4.62551	0	0
PTAFR	108670	23171.8	4.68976	2.22951	0	0
PTH1R	14104.8	127829	0.110341	-3.17996	0	0
PTK7	924960	55955	16.5304	4.04705	0	0
PYY	6729.32	837.555	8.03449	3.00621	0	0
RAB26	64806.6	403783	0.160498	-2.63937	0	0
RAB7B	61537.5	17668.7	3.48285	1.80027	0	0
RACK1	6.82432e+06	1.45806e+06	4.6804	2.22663	0	0
RAMP1	122833	347742	0.353229	-1.50133	0	0
RAMP2	155278	59758	2.59845	1.37765	0	0
RAMP3	200601	72962.7	2.74936	1.4591	0	0
RARA	795364	99398.9	8.00174	3.00031	0	0
RARG	355890	82368.5	4.32071	2.11127	0	0
REEP1	133235	282661	0.471361	-1.08509	0	0
REEP2	33697.3	896797	0.0375752	-4.73408	0	0
REEP3	446473	215051	2.07613	1.0539	0	0
REEP4	176197	37265.9	4.72811	2.24126	0	0
REEP6	431598	95166.1	4.53521	2.18117	0	0
RELN	26222.9	663778	0.0395055	-4.6618	0	0
RET	419162	50302.9	8.33276	3.05879	0	0
RGS17	9489.42	65541.6	0.144785	-2.78802	0	0
RGS20	2775.43	124995	0.0222043	-5.49301	0	0
RHOA	3.46529e+06	1.31817e+06	2.62886	1.39444	0	0
RHOC	1.87253e+06	516648	3.62439	1.85774	0	0
RHOD	183904	9265.2	19.8489	4.31099	0	0
RIC3	27239.6	270239	0.100798	-3.31046	0	0
RIPK1	304448	108817	2.7978	1.48429	0	0
RIPK2	196779	40963.4	4.80377	2.26417	0	0
RNF43	227164	71339.7	3.18426	1.67096	0	0
ROBO3	26291.2	169447	0.155159	-2.68818	0	0
ROR1	38533.2	11312.3	3.4063	1.76821	0	0
ROR2	138856	7760.38	17.8929	4.16132	0	0
RSPO1	17277.1	1064.47	16.2307	4.02065	0	0
RSPO2	488.286	50809.5	0.00961012	-6.70123	0	0
RSPO4	7745.19	34201.8	0.226455	-2.1427	0	0
RTP1	272.151	6159.36	0.0441849	-4.5003	0	0
RTP3	1387.55	47.0296	29.5038	4.88283	0	0
RTP4	64840.7	7563.06	8.57334	3.09986	0	0
RXFP1	1459.29	36488.7	0.0399931	-4.64411	0	0
RXFP2	82.5518	1130.42	0.0730277	-3.77541	0	0
RXRG	3169.49	79250.6	0.0399933	-4.6441	0	0
RYR1	96572.3	354303	0.27257	-1.8753	0	0
RYR2	15489.3	432162	0.0358413	-4.80223	0	0
S1PR1	148747	414849	0.358557	-1.47972	0	0
S1PR2	90432.1	13755.9	6.57404	2.71678	0	0
S1PR3	316243	72792.2	4.34446	2.11918	0	0
S1PR4	13099.1	3507.87	3.7342	1.9008	0	0
S1PR5	13005.2	113243	0.114843	-3.12226	0	0
SAA1	486202	6128.85	79.3299	6.30979	0	0
SCRT2	379.61	14950.8	0.0253907	-5.29956	0	0
SDC1	2.36541e+06	18016	131.295	7.03667	0	0
SFRP1	1.22651e+06	154433	7.94201	2.9895	0	0
SFRP2	2.82027e+06	32446	86.922	6.44165	0	0
SGK2	10927.6	39725.6	0.275077	-1.86209	0	0
SGK3	395466	154498	2.55969	1.35597	0	0
SHB	201249	61535.2	3.27047	1.7095	0	0
SHC1	1.0388e+06	241320	4.30465	2.10589	0	0
SHC2	126671	389573	0.325153	-1.62081	0	0
SHC3	19781.9	671875	0.0294428	-5.08594	0	0
SHH	2691.24	14067.5	0.191308	-2.38603	0	0
SIN3A	623229	218384	2.85382	1.5129	0	0
SKIL	586169	133668	4.38526	2.13266	0	0
SLAMF6	34037	1298.62	26.2101	4.71205	0	0
SLAMF7	114263	1987.7	57.4848	5.84511	0	0
SLC34A2	272890	8525.98	32.0069	5.00031	0	0
SLC39A6	7.5023e+06	246791	30.3994	4.92597	0	0
SLC44A4	773415	1364.53	566.799	9.14669	0	0
SLIT1	36776.1	457413	0.0804001	-3.63666	0	0
SLIT3	357173	178247	2.00381	1.00274	0	0
SLITRK6	519054	11711.7	44.3191	5.46986	0	0
SMO	160682	79499.2	2.02117	1.01519	0	0
SMS	556256	273363	2.03486	1.02493	0	0
SNTA1	134814	869837	0.154988	-2.68977	0	0
SNTB2	219180	98344.4	2.22869	1.1562	0	0
SNTG1	726.507	40927	0.0177513	-5.81593	0	0
SNX2	429656	171183	2.50993	1.32765	0	0
SNX4	277423	138179	2.0077	1.00555	0	0
SOCS3	422202	171818	2.45726	1.29705	0	0
SP100	410190	71932.8	5.70241	2.51157	0	0
SRC	392787	183687	2.13835	1.0965	0	0
SSR1	1.36938e+06	383320	3.57241	1.8369	0	0
SSR2	2.17629e+06	300712	7.23711	2.85541	0	0
SSR3	1.31954e+06	309452	4.26413	2.09225	0	0
SSR4	1.21734e+06	286809	4.24444	2.08557	0	0
STAB2	5004.2	1871.8	2.67347	1.41872	0	0
STAM2	280404	126894	2.20975	1.14388	0	0
STAT1	2.25396e+06	429787	5.24436	2.39077	0	0
STEAP1	68343.5	4518.96	15.1237	3.91874	0	0
STK3	242184	41076.7	5.8959	2.55971	0	0
STK4	335434	160613	2.08847	1.06244	0	0
STRC	5696.61	129098	0.0441264	-4.50221	0	0
SURF4	1.64976e+06	365239	4.51692	2.17534	0	0
SYNE4	126081	38241.8	3.29695	1.72113	0	0
SYT1	221912	2.1075e+06	0.105296	-3.24748	0	0
TAAR1	67.3089	7.2017	9.34624	3.22439	0	0
TAAR2	2.08429	6.76509	0.308095	-1.69855	0	0
TAAR3	29.1339	420.374	0.0693047	-3.8509	0	0
TAAR5	5.13187	24.807	0.206871	-2.27319	0	0
TAAR8	4.14888	25.0281	0.165769	-2.59276	0	0
TAAR9	2.56211	17.7294	0.144512	-2.79074	0	0
TACSTD2	2.00049e+06	5083.13	393.554	8.62042	0	0
TARM1	25.6631	52.33	0.49041	-1.02794	0	0
TBK1	229762	111893	2.05341	1.03803	0	0
TDGF1	768.832	5218.97	0.147315	-2.76303	0	0
TEC	13248.1	2985.78	4.43706	2.1496	0	0
TECTA	8529.47	35150.2	0.242658	-2.043	0	0
TFRC	975763	327644	2.97812	1.5744	0	0
TGFB1	442071	139875	3.16047	1.66014	0	0
TINAG	32.7888	498.856	0.0657281	-3.92735	0	0
TLR1	61217.1	10374.3	5.90085	2.56092	0	0
TLR2	114395	46931.5	2.43749	1.2854	0	0
TLR3	71337.5	11013.3	6.4774	2.69541	0	0
TLR5	108581	15283.7	7.10434	2.8287	0	0
TLR7	55862.5	11752.8	4.75311	2.24887	0	0
TLR8	17918.4	2562.56	6.99241	2.80579	0	0
TM4SF1	1.86569e+06	252038	7.40242	2.888	0	0
TMC1	1173.47	3527.13	0.332699	-1.58771	0	0
TMC8	81633.4	40150.6	2.03318	1.02374	0	0
TMED2	2.46979e+06	334764	7.37771	2.88317	0	0
TMED9	1.24827e+06	265268	4.70569	2.23441	0	0
TMEFF2	424.776	183188	0.0023188	-8.75241	0	0
TMIE	1994.42	45597	0.0437402	-4.5149	0	0
TNFRSF17	10240.7	547.002	18.7215	4.22663	0	0
TNFSF8	16190	1904.9	8.49911	3.08731	0	0
TNPO1	763832	340016	2.24646	1.16765	0	0
TPBG	488427	81435.7	5.9977	2.58441	0	0
TRADD	106507	41667.4	2.55611	1.35395	0	0
TRAF2	189655	94138.3	2.01464	1.01052	0	0
TRAF4	616761	143580	4.29559	2.10286	0	0
TRAF5	259355	64558.6	4.01735	2.00625	0	0
TRH	168645	24882.3	6.77772	2.7608	0	0
TRIP4	176749	74925.2	2.359	1.23818	0	0
TRIP6	408050	167011	2.44325	1.2888	0	0
TRPC1	28467.3	130540	0.218074	-2.19711	0	0
TRPC3	2237.07	26859.5	0.0832879	-3.58575	0	0
TRPC4	3313.41	9274.61	0.357256	-1.48497	0	0
TRPC5	200.152	4843.51	0.0413238	-4.59688	0	0
TRPC6	24815.9	11609.2	2.1376	1.09599	0	0
TRPC7	62.0567	1315.85	0.0471611	-4.40626	0	0
TUB	78999.1	566533	0.139443	-2.84225	0	0
TWSG1	339067	111337	3.0454	1.60663	0	0
TYRO3	76582.8	735768	0.104085	-3.26416	0	0
UCN3	32019.6	1163.77	27.5138	4.78208	0	0
UNC5A	52779.2	441807	0.119462	-3.06538	0	0
USH1C	5143.62	78529.3	0.0654994	-3.93238	0	0
VAMP8	808033	27010	29.916	4.90285	0	0
VASP	660092	86301.8	7.64865	2.9352	0	0
VCAM1	241959	31574.4	7.66313	2.93793	0	0
VCP	2.4374e+06	835043	2.9189	1.54542	0	0
VDR	294385	3511.55	83.8334	6.38945	0	0
VEGFA	781524	346088	2.25817	1.17515	0	0
VEGFC	60999.3	14744.2	4.13718	2.04865	0	0
VIP	801.517	46323.5	0.0173026	-5.85287	0	0
VPS4B	460031	176479	2.60672	1.38224	0	0
VPS54	256259	128011	2.00185	1.00133	0	0
WASF1	66351.4	673048	0.0985834	-3.34251	0	0
WASF2	1.0283e+06	410664	2.50399	1.32423	0	0
WASF3	68781.7	948407	0.0725234	-3.78541	0	0
WBP2	922643	2.06218e+06	0.447411	-1.16033	0	0
WIPI1	307043	82826	3.70708	1.89028	0	0
WISP2	178741	11463.4	15.5923	3.96276	0	0
WNT1	218.537	5562.09	0.0392905	-4.66968	0	0
WNT11	42008.9	8091.14	5.19197	2.37628	0	0
WNT16	837.662	4298.57	0.19487	-2.35942	0	0
WNT2	61049.4	4792.85	12.7376	3.67102	0	0
WNT3A	2069.62	166.687	12.4162	3.63415	0	0
WNT4	69995.3	11752.1	5.956	2.57434	0	0
WNT5A	170871	29832.2	5.72773	2.51796	0	0
WNT7A	1226.75	35258.9	0.0347926	-4.84508	0	0
WNT7B	138860	56229.8	2.46952	1.30423	0	0
WNT8A	48.1033	2347.04	0.0204953	-5.60856	0	0
WNT9A	69819.1	12142.9	5.74977	2.5235	0	0
WNT9B	1020.11	2395.23	0.425891	-1.23144	0	0
XCL1	4407.46	619.681	7.11247	2.83035	0	0
XCL2	3793.9	223.168	17.0002	4.08748	0	0
XCR1	7737.12	188.639	41.0154	5.35809	0	0
XK	17740.1	49336.9	0.359571	-1.47565	0	0
XPR1	375994	175339	2.14438	1.10056	0	0
NPS	12.8064	25.8598	0.495225	-1.01384	1.00807e-211	1.20441e-211
MC3R	46.937	522.963	0.0897521	-3.47791	3.90834e-13	4.65979e-13
TSHB	50.7798	296.386	0.17133	-2.54515	3.97185e-11	4.73057e-11
NPSR1	116.581	621.998	0.187429	-2.41558	5.04464e-10	6.00201e-10
CCKAR	427.47	1027.53	0.416018	-1.26528	9.82604e-10	1.16787e-09
IHH	302.25	809.29	0.373476	-1.42091	1.0936e-09	1.29844e-09
SCTR	529.338	1219.59	0.434028	-1.20414	6.23928e-09	7.40023e-09
MS4A3	128.368	391.238	0.328108	-1.60776	8.75695e-09	1.03756e-08
PATE4	186.353	401.317	0.464355	-1.1067	4.28025e-08	5.06614e-08
BECN2	172.358	15.1414	11.3832	3.50884	2.98536e-07	3.52619e-07
AMHR2	783.328	318.923	2.45617	1.29641	0.00032847	0.000383607
FGF21	538.777	118.735	4.53766	2.18195	0.000365225	0.000426096
APOC3	3024.99	1114.69	2.71376	1.44029	0.00121291	0.00140644
TXK	3873.51	1633.76	2.37092	1.24545	0.00160099	0.00185455
CCL16	601.971	190.629	3.15781	1.65892	0.00198616	0.00229838
TAAR6	285.971	69.1075	4.13806	2.04896	0.00233969	0.00269928
KLRF2	114.828	27.8469	4.12357	2.04389	0.00462118	0.00529394
FGF23	453.125	133.251	3.40055	1.76577	0.0315823	0.0351222
CAV3	1766.69	849.037	2.08081	1.05715	0.0402689	0.044479

### Sheet: BRCA vs Breast
HugoSymbol	meanBrca	meanNormal	foldChange	log2FC	pvalue	padj
AAGAB	490863	120530	4.07254	2.02593	0	0
ACKR1	153242	994523	0.154086	-2.69819	0	0
ADAM2	2003.85	118.759	16.8732	4.07666	0	0
ADAM9	773862	281971	2.74448	1.45653	0	0
ADCY3	347855	705184	0.493282	-1.01952	0	0
ADCY9	309521	140349	2.20537	1.14102	0	0
ADM2	95553.7	6130.16	15.5875	3.96231	0	0
ADRB1	9985.87	21953.7	0.454861	-1.1365	0	0
ADRB2	18839	183419	0.10271	-3.28335	0	0
ADRB3	530.709	3100.92	0.171146	-2.5467	0	0
AFP	18176.5	2142.6	8.4834	3.08464	0	0
AGR3	694348	19955.6	34.7946	5.12079	0	0
AIRE	291.489	1857.8	0.156901	-2.67208	0	0
AJUBA	143530	67243.3	2.13448	1.09389	0	0
AKAP5	63211.4	5996.6	10.5412	3.39797	0	0
ALCAM	1.41981e+06	221166	6.41966	2.6825	0	0
ANO2	23039.3	46727.7	0.493055	-1.02018	0	0
AP2B1	2.41051e+06	744896	3.23603	1.69422	0	0
AP2M1	2.14627e+06	991921	2.16375	1.11354	0	0
AP2S1	514014	217077	2.36789	1.2436	0	0
APH1A	1.84347e+06	482488	3.82076	1.93386	0	0
APOB	8064.05	42282	0.190721	-2.39047	0	0
APOBR	114312	16911.2	6.75954	2.75693	0	0
ARC	19605.7	9578.04	2.04694	1.03347	0	0
ASTL	2156.01	610.233	3.53309	1.82093	0	0
ASXL2	324150	129003	2.51274	1.32926	0	0
ATAD2	538286	57633.2	9.33986	3.2234	0	0
B3GALT5	138978	26338.9	5.27654	2.39959	0	0
BCAM	2.23121e+06	1.0139e+06	2.20062	1.13791	0	0
BCL10	140765	55280	2.54641	1.34846	0	0
BFAR	444142	208625	2.1289	1.09011	0	0
BIRC3	214008	83995.5	2.54785	1.34928	0	0
BLK	9230.36	3315.46	2.78403	1.47718	0	0
BMP3	4236.95	22779.5	0.185998	-2.42664	0	0
BMP6	27209.4	104186	0.261161	-1.93699	0	0
BMX	8576.77	36169.1	0.23713	-2.07625	0	0
BRS3	194.302	2076.15	0.0935875	-3.41754	0	0
BTK	54130.6	20865.9	2.59422	1.3753	0	0
BTLA	8269.18	1271.41	6.50394	2.70131	0	0
C1QBP	523552	204054	2.56575	1.35938	0	0
C5AR2	127854	27600	4.63239	2.21176	0	0
CA6	11592.8	1799.32	6.44284	2.6877	0	0
CA9	52758.8	1179.46	44.7313	5.48321	0	0
CABP1	3454.28	29022.5	0.119021	-3.07072	0	0
CALCR	3948.32	836.078	4.72243	2.23953	0	0
CALR	5.99042e+06	1.30476e+06	4.59121	2.19888	0	0
CAPZB	1.52843e+06	731191	2.09033	1.06373	0	0
CASP8	172028	79473.3	2.1646	1.1141	0	0
CBLN1	6396.94	26240.5	0.243781	-2.03634	0	0
CCKBR	7301.33	336.67	21.6869	4.43875	0	0
CCL14	103250	718321	0.143739	-2.79848	0	0
CCL15	101347	669928	0.15128	-2.72471	0	0
CCL16	601.971	5884.66	0.102295	-3.28919	0	0
CCL19	120599	58382.8	2.06566	1.0466	0	0
CCL20	8694.56	1366.11	6.36445	2.67004	0	0
CCL21	80324.1	219984	0.365137	-1.45349	0	0
CCL23	1314.72	9168.1	0.143402	-2.80187	0	0
CCL25	929.917	140.458	6.62061	2.72696	0	0
CCL5	258794	25604.7	10.1073	3.33733	0	0
CCL8	27452.7	6845.04	4.0106	2.00382	0	0
CCR1	81400.8	20787.6	3.91583	1.96932	0	0
CCR10	5894.29	23072.7	0.255466	-1.9688	0	0
CCR2	29494	4840.67	6.09297	2.60714	0	0
CCR3	1359	193.795	7.01259	2.80995	0	0
CCR4	21373.4	2499.74	8.55022	3.09596	0	0
CCR5	70063.5	4277.1	16.3811	4.03396	0	0
CCR6	28741.8	2632.85	10.9166	3.44845	0	0
CCR7	46494.7	16482.5	2.82085	1.49613	0	0
CCR8	4082.53	69.4733	58.7641	5.87686	0	0
CD163	293445	631700	0.464533	-1.10615	0	0
CD180	49761.7	8471	5.87436	2.55443	0	0
CD19	12841.3	1727.9	7.43175	2.8937	0	0
CD1A	10759	171.746	62.6446	5.96912	0	0
CD1B	2896.36	261.912	11.0586	3.46709	0	0
CD1C	12393.6	2851.32	4.34663	2.1199	0	0
CD2	94856.9	7476.98	12.6865	3.66523	0	0
CD209	27644.7	58425.5	0.47316	-1.0796	0	0
CD22	62315.3	14087.8	4.42334	2.14514	0	0
CD24	8.19925e+06	569965	14.3855	3.84655	0	0
CD244	4935.98	2003.77	2.46335	1.30062	0	0
CD248	307817	1.26024e+06	0.244252	-2.03356	0	0
CD27	63130.6	18837.3	3.35136	1.74475	0	0
CD276	845353	289664	2.9184	1.54518	0	0
CD28	25022.4	11472.9	2.181	1.12499	0	0
CD36	791187	5.30917e+06	0.149023	-2.7464	0	0
CD37	186230	77812.8	2.39331	1.25901	0	0
CD3D	37428.1	4560.47	8.20707	3.03687	0	0
CD3E	105455	14081.5	7.48889	2.90475	0	0
CD3G	25637.8	2481.9	10.3299	3.36876	0	0
CD4	375205	105363	3.56107	1.83231	0	0
CD44	2.97739e+06	959268	3.10381	1.63404	0	0
CD48	96286.1	12035.8	8.00001	3	0	0
CD6	60518.7	11475.6	5.27368	2.39881	0	0
CD70	4654.13	1197.27	3.88727	1.95876	0	0
CD74	1.15003e+07	4.0027e+06	2.87314	1.52263	0	0
CD80	10303.2	1100.04	9.3662	3.22746	0	0
CD86	75736.1	13071.4	5.79401	2.53456	0	0
CD8A	78678.7	17855	4.40653	2.13964	0	0
CD8B	20673.9	4088.85	5.05617	2.33805	0	0
CDH3	483615	113685	4.25401	2.08882	0	0
CEACAM5	361311	2730.69	132.315	7.04783	0	0
CEACAM6	1.32285e+06	3413.44	387.541	8.5982	0	0
CHMP5	459585	209629	2.19237	1.13249	0	0
CHST4	5086.7	898.968	5.65838	2.50039	0	0
CLCN3	718366	178919	4.01503	2.00541	0	0
CLDN18	1595.57	4145.94	0.38485	-1.37763	0	0
CLDN4	1.675e+06	365004	4.58901	2.19818	0	0
CLDN6	16196.3	101.123	160.163	7.3234	0	0
CLIC6	577208	141971	4.06567	2.02349	0	0
CNIH2	31518.7	3599.81	8.75566	3.13022	0	0
CNIH3	38478.2	15224.3	2.52742	1.33767	0	0
CNIH4	376303	129476	2.90636	1.53921	0	0
CNOT1	1.21242e+06	530113	2.28709	1.19351	0	0
CNOT6	402860	125506	3.20988	1.68252	0	0
CNOT9	376544	158689	2.37285	1.24662	0	0
CNPY3	459439	154793	2.96808	1.56953	0	0
CNR1	19404.8	250462	0.0774761	-3.6901	0	0
CNR2	3718.79	325.047	11.4408	3.51611	0	0
CNTFR	41802.9	322783	0.129508	-2.94889	0	0
COMP	795582	84028.1	9.46804	3.24307	0	0
COPA	2.75857e+06	687449	4.01275	2.00459	0	0
COPB2	1.63046e+06	423006	3.85445	1.94653	0	0
COPE	850091	335991	2.5301	1.3392	0	0
COPG1	1.77035e+06	511882	3.45852	1.79015	0	0
COPG2	434035	130765	3.31919	1.73083	0	0
COPZ1	1.27542e+06	345634	3.69007	1.88365	0	0
CR2	28854.3	1034.11	27.9024	4.80232	0	0
CREB3	397672	170859	2.32749	1.21878	0	0
CRHBP	4209.11	35943.9	0.117102	-3.09416	0	0
CRYM	20387.6	4817.41	4.23206	2.08136	0	0
CSF1R	354930	144524	2.45585	1.29622	0	0
CSN2	526527	62703.5	8.3971	3.06989	0	0
CSPG4	250050	518540	0.48222	-1.05224	0	0
CTLA4	13108.9	4228.7	3.09999	1.63227	0	0
CXCL2	18524.5	85227.6	0.217353	-2.20189	0	0
CXCL3	3026.35	9062.64	0.333937	-1.58235	0	0
CXCL5	13271.6	2659.07	4.99105	2.31934	0	0
CXCL9	606975	16978	35.7506	5.1599	0	0
CXCR3	27222.5	862.389	31.5664	4.98032	0	0
CXCR4	542818	138494	3.91944	1.97065	0	0
CXCR6	25304.4	4269.71	5.9265	2.56718	0	0
DAXX	568770	209835	2.71056	1.43859	0	0
DCAF6	812235	293645	2.76604	1.46782	0	0
DCDC2	58700.2	12580.6	4.66594	2.22217	0	0
DCTN4	606955	235326	2.57921	1.36693	0	0
DCTN5	654753	218086	3.00226	1.58605	0	0
DDB1	2.07823e+06	734878	2.82799	1.49978	0	0
DDR1	2.40222e+06	661535	3.63128	1.86048	0	0
DDX58	376854	81503	4.6238	2.20908	0	0
DEDD2	188965	80873.4	2.33655	1.22438	0	0
DLG1	463437	206917	2.23972	1.16332	0	0
DLK1	156932	44897.8	3.49531	1.80542	0	0
DLL1	40254	178816	0.225115	-2.15127	0	0
DLL3	4118.69	263.922	15.6057	3.964	0	0
DLL4	82765.5	220170	0.375916	-1.41152	0	0
ECE2	91120	13743.4	6.63011	2.72903	0	0
EDAR	2937.65	1047.52	2.80439	1.48769	0	0
EDF1	1.26648e+06	516878	2.45024	1.29293	0	0
EDN1	74385.2	163016	0.456306	-1.13193	0	0
EDN2	44089	14123.9	3.12159	1.64228	0	0
EDNRB	69855.5	452589	0.154347	-2.69576	0	0
EFNA1	814528	353817	2.30212	1.20296	0	0
EFNA2	702.415	42.7267	16.4397	4.03911	0	0
EFNA3	155348	16371.9	9.48868	3.24621	0	0
EFNA4	151277	26441.2	5.72125	2.51633	0	0
EFNA5	152536	73709.9	2.0694	1.04922	0	0
EFNB1	167421	424683	0.394227	-1.3429	0	0
EFR3A	752371	224506	3.35123	1.74469	0	0
EFR3B	66163.3	13225.2	5.00281	2.32274	0	0
ENAH	1.70213e+06	391847	4.34387	2.11898	0	0
ENPP3	26360.7	7012.75	3.75897	1.91034	0	0
ENY2	415859	205264	2.02597	1.01861	0	0
EPCAM	1.40589e+06	75877.4	18.5284	4.21167	0	0
EPGN	2119.3	235.849	8.98582	3.16765	0	0
EPHA7	17106.2	6565.76	2.60537	1.38149	0	0
EPHA8	7741.43	237.329	32.619	5.02764	0	0
EPHB2	83052.9	26695.8	3.11109	1.63742	0	0
EPHB3	567145	119927	4.72908	2.24156	0	0
EPOR	40073.1	86590.1	0.462791	-1.11157	0	0
ERBB2	5.42336e+06	459748	11.7964	3.56027	0	0
ERBB3	2.37388e+06	296692	8.00116	3.00021	0	0
ERBB4	312713	56940.9	5.49188	2.4573	0	0
ERBIN	694135	272733	2.54511	1.34773	0	0
ESPN	158195	52802.1	2.996	1.58304	0	0
EVL	1.74215e+06	496450	3.50922	1.81115	0	0
F3	162882	582336	0.279705	-1.83802	0	0
FABP4	663878	1.04848e+07	0.0633179	-3.98124	0	0
FADD	257609	65115.8	3.95617	1.9841	0	0
FAF1	351022	169715	2.0683	1.04845	0	0
FAP	337509	84741.2	3.98282	1.99379	0	0
FBLN5	332149	800868	0.414737	-1.26973	0	0
FBN1	1.83868e+06	779476	2.35886	1.23809	0	0
FCAR	884.301	3149.31	0.280792	-1.83243	0	0
FCHO1	36138.2	12864.5	2.80915	1.49013	0	0
FCRL1	5798.97	948.559	6.11345	2.61199	0	0
FCRL2	5632.09	1668.78	3.37499	1.75488	0	0
FCRL3	15180.4	1833.52	8.27935	3.04952	0	0
FCRL4	928.565	35.7236	25.9931	4.70006	0	0
FCRL5	26293.9	9311.39	2.82384	1.49766	0	0
FEM1B	629476	287129	2.19231	1.13245	0	0
FES	81099.9	203618	0.398293	-1.3281	0	0
FFAR3	1258.31	8707	0.144517	-2.79069	0	0
FGF19	1344.63	249.633	5.38643	2.42933	0	0
FGF2	99369.2	212702	0.467176	-1.09796	0	0
FGF3	357.431	12.6671	28.2173	4.81851	0	0
FGF4	7442.57	87.9607	84.6124	6.4028	0	0
FGF5	1938.91	293.188	6.6132	2.72535	0	0
FGF7	62871.4	259563	0.24222	-2.04561	0	0
FGF8	245.18	870.897	0.281525	-1.82866	0	0
FGFR2	412072	112744	3.65493	1.86984	0	0
FGFR3	200166	42436.1	4.71688	2.23783	0	0
FGFR4	122091	35946.5	3.39646	1.76403	0	0
FGR	54011.4	123875	0.436014	-1.19755	0	0
FKBP3	425299	136510	3.1155	1.63947	0	0
FKBP4	2.44367e+06	349097	6.99997	2.80735	0	0
FKBP5	656524	1.92843e+06	0.340444	-1.55451	0	0
FLRT3	60183.1	6731.76	8.94018	3.1603	0	0
FLT3	42207.9	3464.47	12.1831	3.60681	0	0
FOLH1	35950.3	14156	2.53958	1.34459	0	0
FOLR1	64066.9	24492.7	2.61575	1.38723	0	0
FPR3	173377	22429.2	7.72998	2.95046	0	0
FRS2	460805	127372	3.6178	1.85511	0	0
FSHB	18.4441	92.8741	0.198593	-2.33211	0	0
FSHR	24.6207	77.0375	0.319594	-1.64569	0	0
FUT3	39082.6	5439.31	7.18523	2.84503	0	0
FZD1	419281	137600	3.04711	1.60744	0	0
FZD2	46225	8691.11	5.31866	2.41106	0	0
FZD3	116322	38746.1	3.00216	1.586	0	0
FZD4	395622	1.37254e+06	0.28824	-1.79466	0	0
FZD6	340488	137412	2.47786	1.30909	0	0
FZD8	139673	49835.8	2.80265	1.48679	0	0
FZD9	10475.3	4148.75	2.52493	1.33624	0	0
GALR1	470.575	2676.25	0.175834	-2.50771	0	0
GHSR	452.574	12.2885	36.8292	5.20278	0	0
GIP	387.253	5.04778	76.7174	6.26148	0	0
GIPR	19120.4	76268.7	0.250699	-1.99597	0	0
GLP1R	5172.93	1176.01	4.3987	2.13708	0	0
GLP2R	2327.99	10739.3	0.216773	-2.20574	0	0
GLRA3	70748.8	29601.9	2.39001	1.25702	0	0
GLRB	78328.5	26549.8	2.95025	1.56084	0	0
GNA13	596466	226178	2.63715	1.39898	0	0
GNA15	74901.9	29968.6	2.49934	1.32155	0	0
GNAI1	92950.1	284322	0.326919	-1.61299	0	0
GNAI3	730036	270965	2.6942	1.42986	0	0
GNAT3	2716.18	169.514	16.0233	4.0021	0	0
GPC3	197425	461177	0.42809	-1.22401	0	0
GPM6A	41607.6	14237.2	2.92246	1.54718	0	0
GPR1	11523.5	2006.48	5.74316	2.52184	0	0
GPR12	17450.9	4380.09	3.98415	1.99427	0	0
GPR17	2444.82	63812.8	0.0383124	-4.70604	0	0
GPR18	5998.61	959.455	6.25211	2.64434	0	0
GPR26	33101	1198.25	27.6244	4.78787	0	0
GPR31	893.508	51.6502	17.2992	4.11264	0	0
GPR37	29374.3	5105.37	5.75361	2.52447	0	0
GPR39	66089.3	9379.13	7.04643	2.81689	0	0
GPR4	52625.7	194262	0.270901	-1.88416	0	0
GPR55	6306.38	1258.44	5.01125	2.32517	0	0
GPR6	767.706	79.4387	9.66414	3.27264	0	0
GPR84	11721.6	1568.51	7.4731	2.90171	0	0
GPR87	14862.6	4834.11	3.07454	1.62037	0	0
GRASP	39445.7	280113	0.14082	-2.82807	0	0
GRB2	1.42581e+06	418284	3.40871	1.76922	0	0
GREB1	689242	184723	3.73122	1.89965	0	0
GRHL2	581636	74137.4	7.84538	2.97184	0	0
GRIA1	30982.7	8363.95	3.70431	1.88921	0	0
GRIA2	136172	11835.3	11.5056	3.52426	0	0
GRID1	18826.8	42631.6	0.441616	-1.17914	0	0
GRIK3	152265	29217.3	5.21146	2.38169	0	0
GRIK4	16333.1	7197.86	2.26916	1.18216	0	0
GRIP1	58734.5	10550.3	5.5671	2.47693	0	0
GRIP2	15217.8	40169.8	0.378837	-1.40035	0	0
GRK5	85526.1	206621	0.413927	-1.27255	0	0
GRK6	260043	108249	2.40226	1.26439	0	0
GRM4	56345.5	1779.88	31.6569	4.98445	0	0
GRM8	4912.94	233.18	21.0693	4.39707	0	0
GRP	29564.9	1579.32	18.72	4.22651	0	0
GRPR	71299.3	4737.31	15.0506	3.91175	0	0
HCAR1	225086	91163.7	2.46903	1.30394	0	0
HCAR2	21375.5	48649	0.439382	-1.18645	0	0
HCK	110362	37498.8	2.94307	1.55732	0	0
HCST	43961.4	14555.9	3.02018	1.59463	0	0
HEBP1	598885	207867	2.8811	1.52662	0	0
HELZ2	402710	151954	2.65021	1.40611	0	0
HMGB2	790552	302748	2.61126	1.38475	0	0
HMOX1	315396	107288	2.93972	1.55568	0	0
HPSE	33383	7754.74	4.30485	2.10596	0	0
HRG	265.424	1170.24	0.226812	-2.14043	0	0
HRH3	1581.57	331.986	4.76397	2.25216	0	0
HYOU1	1.27172e+06	360419	3.52846	1.81904	0	0
IAPP	4077.77	102.041	39.962	5.32056	0	0
ICAM3	136929	49102.8	2.78862	1.47955	0	0
IFIH1	311546	60918.9	5.11412	2.35448	0	0
IGF1R	1.792e+06	384133	4.66503	2.22189	0	0
IGSF1	141522	12662.1	11.1768	3.48243	0	0
IL1B	28258.3	2655.08	10.6431	3.41185	0	0
IL1R1	472915	1.05991e+06	0.446183	-1.16429	0	0
IL21R	41968	2557.94	16.407	4.03624	0	0
IL23A	6252.02	2396.72	2.60857	1.38326	0	0
IL2RA	24027.6	5942.28	4.04349	2.0156	0	0
IL2RB	135373	14461.7	9.36075	3.22662	0	0
IL2RG	177154	32354.1	5.47548	2.45298	0	0
IL33	84947.3	171322	0.495834	-1.01207	0	0
IL3RA	52617.2	113998	0.461562	-1.1154	0	0
ILDR1	83154	7660.51	10.8549	3.44027	0	0
IPO4	449641	153413	2.93091	1.55135	0	0
IPO7	1.09455e+06	385093	2.84229	1.50705	0	0
IPO9	786658	286960	2.74135	1.45489	0	0
IRF1	402452	177420	2.26836	1.18165	0	0
IRF7	265309	104712	2.53371	1.34125	0	0
IRF9	582591	228663	2.54781	1.34926	0	0
IRS4	19668.5	404.63	48.6086	5.60314	0	0
ITGAV	1.06375e+06	397754	2.67439	1.41921	0	0
ITPR2	658055	197926	3.32476	1.73325	0	0
IVD	593065	263125	2.25393	1.17244	0	0
KAAG1	4584.4	1200.12	3.81994	1.93355	0	0
KCNA2	4916.35	17417.2	0.28227	-1.82485	0	0
KCND2	50637.5	11664.7	4.34107	2.11805	0	0
KCNJ6	7087.18	566.447	12.5116	3.6452	0	0
KCNK1	184709	19288.6	9.57607	3.25943	0	0
KCNQ1	68710.4	31059.3	2.21223	1.1455	0	0
KCNQ2	3715.22	1140.24	3.25829	1.70412	0	0
KCNT1	2824.58	9888.12	0.285654	-1.80766	0	0
KCNT2	5446.38	14382.8	0.378672	-1.40098	0	0
KCP	112843	47708.8	2.36524	1.24199	0	0
KISS1	2242.95	266.755	8.40825	3.07181	0	0
KLK14	50023.3	7056.51	7.08896	2.82557	0	0
KLRB1	13980.8	4988.93	2.80236	1.48664	0	0
KLRG2	38100	2494.11	15.276	3.9332	0	0
LAMP1	2.34045e+06	1.07106e+06	2.18518	1.12775	0	0
LAMP2	1.55116e+06	449673	3.44952	1.7864	0	0
LAMP3	84947.6	2871.54	29.5826	4.88668	0	0
LCK	58049	10515.2	5.52047	2.46479	0	0
LEP	115857	1.00491e+06	0.115291	-3.11665	0	0
LEPR	100217	266086	0.376633	-1.40877	0	0
LGI1	5526.4	1878.65	2.94168	1.55664	0	0
LIFR	244780	1.00848e+06	0.242721	-2.04263	0	0
LIMS2	120417	618612	0.194658	-2.36099	0	0
LIN7C	217383	90058.2	2.4138	1.27131	0	0
LINGO1	148280	27067.6	5.47812	2.45368	0	0
LMTK3	76464.9	19181.3	3.98643	1.9951	0	0
LPAR2	134924	39019.7	3.45784	1.78987	0	0
LPAR3	26774.5	3108.8	8.61249	3.10643	0	0
LPAR5	37207.8	7032.16	5.29109	2.40357	0	0
LRRC15	813840	10943.5	74.3677	6.21661	0	0
LRRC4	18562.4	5912.63	3.13946	1.65051	0	0
LY6E	2.36809e+06	637603	3.71405	1.89299	0	0
LY6H	5281.21	2200.66	2.39983	1.26293	0	0
LY75	169517	78503.7	2.15935	1.1106	0	0
LYN	208565	101819	2.04838	1.03448	0	0
LYPD1	49690.3	7447.18	6.67237	2.7382	0	0
LYPD3	316148	42305	7.47305	2.9017	0	0
LYPD6	113321	21046.9	5.38422	2.42874	0	0
MASP1	5939.11	23979.1	0.247679	-2.01346	0	0
MCHR1	8461.44	1077.61	7.85207	2.97307	0	0
MED1	554785	120060	4.62092	2.20818	0	0
MED13	712866	257282	2.77076	1.47028	0	0
MED14	427642	164832	2.59441	1.37541	0	0
MED24	731812	353141	2.07229	1.05123	0	0
MED31	58768	28642.8	2.05176	1.03686	0	0
MERTK	64777.8	143641	0.45097	-1.1489	0	0
MIB1	546185	218381	2.50106	1.32254	0	0
MIB2	126374	279269	0.452517	-1.14395	0	0
MMRN1	44061.6	234269	0.188081	-2.41057	0	0
MOAP1	255018	124783	2.04368	1.03117	0	0
MRAP	31256	125866	0.248328	-2.00968	0	0
MRAP2	11617.7	5511.52	2.1079	1.0758	0	0
MS4A1	57443.8	6727.83	8.53824	3.09394	0	0
MS4A7	351077	137816	2.54742	1.34904	0	0
MSLN	169160	3196.02	52.9283	5.72597	0	0
MSMB	138573	23486.1	5.90022	2.56077	0	0
MST1R	126193	26900.3	4.69115	2.22994	0	0
MT1A	20726.7	191940	0.107985	-3.2111	0	0
MUC1	3.64175e+06	369020	9.8687	3.30286	0	0
MUC16	187165	21486.3	8.71092	3.12282	0	0
MUC5AC	123110	4694.47	26.2244	4.71284	0	0
MYD88	411716	163095	2.52439	1.33594	0	0
MYH14	769177	178258	4.31498	2.10935	0	0
MYO6	1.37198e+06	380300	3.60762	1.85105	0	0
NCL	4.02007e+06	1.62118e+06	2.47972	1.31018	0	0
NCOA2	533911	222509	2.39951	1.26274	0	0
NCOA4	1.36916e+06	547182	2.5022	1.3232	0	0
NCOA5	394720	174089	2.26735	1.18101	0	0
NCOA6	586314	221451	2.6476	1.40468	0	0
NECTIN4	513982	118953	4.32088	2.11132	0	0
NENF	511766	177344	2.88573	1.52893	0	0
NET1	1.13625e+06	441036	2.57631	1.36531	0	0
NETO2	124504	13569.1	9.17559	3.1978	0	0
NEU1	621428	161093	3.85756	1.94769	0	0
NGF	3970.61	11632	0.341352	-1.55067	0	0
NLRC3	41722.3	16095.9	2.59212	1.37413	0	0
NMB	35500.2	89059.7	0.398611	-1.32695	0	0
NMU	13459.5	246.872	54.5201	5.76872	0	0
NMUR1	5104.6	16044.1	0.31816	-1.65218	0	0
NOS3	82952.4	198357	0.418197	-1.25775	0	0
NOTUM	6731.47	475.086	14.1689	3.82466	0	0
NPFF	5191.7	14347.4	0.361858	-1.46651	0	0
NPTN	761586	340995	2.23342	1.15925	0	0
NPTX1	36458.6	2998.75	12.158	3.60383	0	0
NPTXR	194418	50033.4	3.88576	1.9582	0	0
NPW	11016.9	657.282	16.7613	4.06706	0	0
NPY1R	1.60179e+06	155043	10.3312	3.36894	0	0
NPY5R	24623.9	9702.56	2.53788	1.34362	0	0
NR0B1	4189.33	1422.63	2.94479	1.55816	0	0
NR2F6	427041	133242	3.20499	1.68032	0	0
NR4A1	628420	2.05503e+06	0.305796	-1.70936	0	0
NR5A2	24876.4	54531.1	0.456187	-1.1323	0	0
NRG2	11317.4	36315.6	0.311641	-1.68204	0	0
NRG3	5136.35	1796.53	2.85903	1.51553	0	0
NRIP1	816491	288366	2.83144	1.50154	0	0
NSF	470635	136715	3.44246	1.78344	0	0
NXPH1	47561.2	490.738	96.9177	6.59869	0	0
NXPH2	608.301	33.2032	18.3205	4.19539	0	0
NXPH4	44670.4	4388.25	10.1796	3.3476	0	0
OLR1	118536	10806.2	10.9693	3.4554	0	0
P2RX1	8856.98	22271.1	0.39769	-1.33028	0	0
P2RX2	5607.8	1612.97	3.47669	1.79771	0	0
P2RX4	256709	88996	2.8845	1.52832	0	0
P2RX6	3486.77	8181.38	0.426184	-1.23045	0	0
P2RY2	59813.8	11279.8	5.30271	2.40673	0	0
P2RY6	33404.7	6819.13	4.89867	2.29239	0	0
PAGR1	374403	120216	3.11443	1.63897	0	0
PAK4	617550	166366	3.712	1.8922	0	0
PALM	211255	543019	0.389039	-1.36202	0	0
PAQR5	68866.6	8896.6	7.74077	2.95248	0	0
PAQR7	109378	52398.7	2.08742	1.06172	0	0
PAQR8	65860.2	32512.2	2.02571	1.01842	0	0
PDPK1	425813	209480	2.03272	1.02341	0	0
PELP1	480504	228988	2.09838	1.06928	0	0
PER1	253237	1.93071e+06	0.131162	-2.93057	0	0
PILRB	356759	846066	0.421668	-1.24582	0	0
PLAC1	9380.41	74.0503	126.676	6.985	0	0
PLIN3	543487	207238	2.62253	1.39096	0	0
PNOC	4716.74	782.559	6.02732	2.59152	0	0
PPARG	71756.6	478635	0.149919	-2.73774	0	0
PPID	245789	111551	2.20337	1.13971	0	0
PRAME	178236	1372.12	129.898	7.02123	0	0
PREX2	60126.3	192642	0.312114	-1.67986	0	0
PRG4	91919.7	269041	0.341657	-1.54938	0	0
PRLHR	791.043	115.039	6.87633	2.78164	0	0
PRLR	1.51866e+06	143809	10.5602	3.40057	0	0
PROK1	7143.97	21465.1	0.332818	-1.5872	0	0
PROK2	563.305	1932.01	0.291565	-1.77811	0	0
PROM1	469039	138198	3.39396	1.76297	0	0
PROX1	18795.9	38645.7	0.486365	-1.03989	0	0
PRR7	22839.2	6775.36	3.37092	1.75314	0	0
PSCA	73041.4	5561.05	13.1345	3.71529	0	0
PTAFR	108670	29612.2	3.66978	1.87569	0	0
PTH1R	14104.8	101055	0.139575	-2.84089	0	0
PTK7	924960	198656	4.65608	2.21912	0	0
PYY	6729.32	925.348	7.27221	2.86239	0	0
QRFPR	2391.64	450.483	5.30907	2.40846	0	0
RAB26	64806.6	7411.23	8.74437	3.12836	0	0
RAMP1	122833	16423.5	7.47908	2.90286	0	0
RAN	1.2979e+06	485388	2.67395	1.41897	0	0
RARA	795364	283848	2.80208	1.4865	0	0
RARG	355890	174008	2.04525	1.03228	0	0
RBAK	177424	86327.2	2.05525	1.03931	0	0
REEP1	133235	27190.5	4.90007	2.2928	0	0
REEP4	176197	79128.3	2.22673	1.15493	0	0
REEP5	1.7134e+06	590304	2.90257	1.53733	0	0
REEP6	431598	88504.3	4.87658	2.28587	0	0
RET	419162	17158.5	24.4288	4.61051	0	0
RFFL	328763	124432	2.64212	1.40169	0	0
RGP1	325264	154134	2.11027	1.07743	0	0
RGS20	2775.43	858.588	3.23256	1.69268	0	0
RHOC	1.87253e+06	769752	2.43264	1.28252	0	0
RHOD	183904	46334.1	3.9691	1.98881	0	0
RIC3	27239.6	81997.5	0.332201	-1.58987	0	0
RIPK2	196779	54331.9	3.62179	1.8567	0	0
RNF34	259443	102892	2.52151	1.33429	0	0
RNF43	227164	45445.3	4.99863	2.32153	0	0
ROBO1	233950	116125	2.01464	1.01052	0	0
ROBO2	79220.9	3189.24	24.8401	4.6346	0	0
ROBO3	26291.2	152418	0.172494	-2.53538	0	0
ROBO4	132227	534745	0.247272	-2.01583	0	0
ROR2	138856	65266.6	2.12752	1.08917	0	0
RSPO3	27170	95392	0.284824	-1.81186	0	0
RTP3	1387.55	137.024	10.1264	3.34004	0	0
RTP4	64840.7	10841.1	5.98099	2.58038	0	0
RXFP1	1459.29	308.773	4.72611	2.24065	0	0
RXFP2	82.5518	2122.33	0.0388968	-4.6842	0	0
RXRG	3169.49	8478.85	0.373812	-1.41962	0	0
RYR1	96572.3	34319	2.81396	1.4926	0	0
RYR2	15489.3	32529.2	0.476165	-1.07047	0	0
S1PR1	148747	788256	0.188704	-2.4058	0	0
S1PR3	316243	95376	3.31575	1.72933	0	0
S1PR5	13005.2	4017.37	3.23723	1.69476	0	0
SAA1	486202	2.39086e+06	0.203358	-2.2979	0	0
SCTR	529.338	1947.82	0.271759	-1.8796	0	0
SDC1	2.36541e+06	118921	19.8906	4.31402	0	0
SFRP2	2.82027e+06	818812	3.44434	1.78423	0	0
SGK2	10927.6	43798.3	0.249498	-2.0029	0	0
SGK3	395466	130144	3.03869	1.60345	0	0
SHB	201249	82750.6	2.432	1.28214	0	0
SHC2	126671	271155	0.467153	-1.09803	0	0
SHC3	19781.9	47118.1	0.419836	-1.2521	0	0
SHH	2691.24	369.862	7.27633	2.86321	0	0
SIN3A	623229	308791	2.01829	1.01313	0	0
SKIL	586169	144897	4.04541	2.01629	0	0
SLAMF6	34037	6221.01	5.47129	2.45188	0	0
SLAMF7	114263	15544.9	7.35048	2.87784	0	0
SLC34A2	272890	98048.9	2.7832	1.47675	0	0
SLC39A6	7.5023e+06	359763	20.8535	4.38221	0	0
SLC44A4	773415	43951.8	17.5969	4.13725	0	0
SLIT1	36776.1	4950.34	7.429	2.89317	0	0
SLIT3	357173	915061	0.390327	-1.35725	0	0
SLITRK6	519054	8885.92	58.413	5.86822	0	0
SMO	160682	70049.8	2.29382	1.19775	0	0
SMS	556256	132868	4.18652	2.06575	0	0
SNTG2	2872.42	18635.6	0.154136	-2.69772	0	0
SNX27	465973	174286	2.67361	1.41879	0	0
SNX4	277423	107810	2.57325	1.36359	0	0
SRC	392787	157079	2.50056	1.32225	0	0
SRR	224909	99315.5	2.26459	1.17925	0	0
SSR1	1.36938e+06	382028	3.58449	1.84177	0	0
SSR2	2.17629e+06	579639	3.75456	1.90864	0	0
SSR3	1.31954e+06	429962	3.06898	1.61776	0	0
SSR4	1.21734e+06	364051	3.34388	1.74152	0	0
SSTR2	115921	38805.2	2.98726	1.57882	0	0
STAB1	344553	1.19988e+06	0.287157	-1.80009	0	0
STAB2	5004.2	13843.3	0.36149	-1.46797	0	0
STAM2	280404	133564	2.0994	1.06998	0	0
STAT1	2.25396e+06	360918	6.24507	2.64272	0	0
STIP1	1.15493e+06	332979	3.46849	1.79431	0	0
STK3	242184	118368	2.04603	1.03282	0	0
STK4	335434	135046	2.48386	1.31258	0	0
STRN	348348	170501	2.04308	1.03074	0	0
STYK1	33994.7	7968.39	4.2662	2.09295	0	0
SURF4	1.64976e+06	709905	2.32391	1.21655	0	0
SYNE4	126081	31564.5	3.9944	1.99798	0	0
SYT1	221912	10837.8	20.4758	4.35584	0	0
TAAR9	2.56211	6.95391	0.368442	-1.44049	0	0
TACSTD2	2.00049e+06	591651	3.38119	1.75753	0	0
TBL1X	348345	127570	2.73063	1.44923	0	0
TBL1Y	910.781	3418.34	0.266439	-1.90812	0	0
TDGF1	768.832	1948.06	0.394666	-1.34129	0	0
TEK	80155.9	189394	0.423222	-1.24051	0	0
TFRC	975763	240546	4.05645	2.02022	0	0
TGFA	67310.8	18229.3	3.69245	1.88458	0	0
TGFB2	184807	51434.4	3.59307	1.84522	0	0
TLR1	61217.1	21107.2	2.9003	1.5362	0	0
TLR3	71337.5	30403.6	2.34635	1.23042	0	0
TLR5	108581	39711.2	2.73426	1.45115	0	0
TLR7	55862.5	3701.47	15.092	3.91571	0	0
TLR8	17918.4	4953.76	3.61714	1.85485	0	0
TMED2	2.46979e+06	551894	4.47511	2.16192	0	0
TMED9	1.24827e+06	340239	3.66881	1.87531	0	0
TMEFF2	424.776	2467.04	0.17218	-2.53801	0	0
TNFRSF17	10240.7	2178.18	4.70151	2.23312	0	0
TNFRSF8	8899.44	25840.2	0.344403	-1.53783	0	0
TNFSF8	16190	4492.61	3.60369	1.84947	0	0
TPBG	488427	165938	2.94343	1.5575	0	0
TRAF2	189655	65375.4	2.90101	1.53655	0	0
TRAF4	616761	198830	3.10196	1.63318	0	0
TRH	168645	7933.37	21.2577	4.40992	0	0
TRPC1	28467.3	69646.3	0.408741	-1.29074	0	0
TRRAP	604147	242911	2.48711	1.31447	0	0
TWSG1	339067	137883	2.45909	1.29812	0	0
UBE3A	667399	284593	2.3451	1.22965	0	0
UCN3	32019.6	138.963	230.419	7.84811	0	0
UFL1	307734	147440	2.08718	1.06156	0	0
UNC5A	52779.2	8683.21	6.07831	2.60367	0	0
UNC5B	465956	50732.3	9.1846	3.19922	0	0
UNC5C	84586.8	21142.1	4.00087	2.00031	0	0
USH1C	5143.62	1286.65	3.99768	1.99916	0	0
UTS2B	2166.61	6380.46	0.339569	-1.55822	0	0
VAMP7	329521	140414	2.34678	1.23068	0	0
VAMP8	808033	136697	5.91111	2.56343	0	0
VASP	660092	319404	2.06664	1.04728	0	0
VCAM1	241959	102911	2.35114	1.23336	0	0
VCP	2.4374e+06	994260	2.45147	1.29365	0	0
VDR	294385	80599.4	3.65245	1.86886	0	0
VEGFA	781524	1.58131e+06	0.494225	-1.01676	0	0
VEGFD	12878.2	97373.4	0.132256	-2.9186	0	0
VIP	801.517	8737.73	0.0917305	-3.44645	0	0
VIPR1	104984	212980	0.492931	-1.02054	0	0
VPS4B	460031	197130	2.33365	1.22259	0	0
VTA1	337401	101241	3.33266	1.73668	0	0
WASF3	68781.7	232298	0.296092	-1.75588	0	0
WIPF2	574959	169061	3.40089	1.76591	0	0
WISP2	178741	512064	0.349061	-1.51845	0	0
WNT11	42008.9	120316	0.349154	-1.51807	0	0
WNT2	61049.4	12368.6	4.93584	2.3033	0	0
WNT3	45202.5	15631.1	2.89183	1.53198	0	0
WNT3A	2069.62	417.184	4.96092	2.31061	0	0
WNT4	69995.3	15284.3	4.57954	2.1952	0	0
WNT5A	170871	41469.7	4.12038	2.04278	0	0
WNT5B	42692.8	18999.5	2.24704	1.16803	0	0
WNT7A	1226.75	158.274	7.7508	2.95435	0	0
WNT7B	138860	9235.76	15.0351	3.91026	0	0
XCL1	4407.46	1143.1	3.85572	1.947	0	0
XCL2	3793.9	622.408	6.09552	2.60775	0	0
XCR1	7737.12	964.433	8.02245	3.00404	0	0
XIAP	492555	164571	2.99296	1.58157	0	0
XK	17740.1	2980.16	5.95274	2.57355	0	0
XPR1	375994	122013	3.08159	1.62368	0	0
MC3R	46.937	7.69079	6.10302	2.60952	4.97267e-188	6.41834e-188
GALP	22.634	8.23749	2.74768	1.45821	4.95454e-170	6.38772e-170
TAAR3	29.1339	13.3558	2.18137	1.12523	5.52968e-120	7.12118e-120
NPS	12.8064	4.43923	2.88483	1.52849	1.86306e-80	2.39117e-80
TAAR6	285.971	11.2001	25.5329	4.67428	4.14484e-28	5.29593e-28
FGF23	453.125	62.7385	7.22245	2.85249	1.08424e-18	1.38226e-18
CCL1	185.814	7.53057	24.6747	4.62496	6.7399e-18	8.58284e-18
BMP10	23.8503	242.93	0.0981777	-3.34846	7.07759e-17	9.00283e-17
GPHB5	9.49484	4.51662	2.1022	1.0719	2.39051e-16	3.03738e-16
TAAR2	2.08429	0.810016	2.57314	1.36353	1.41113e-13	1.78701e-13
SCRT2	379.61	64.1286	5.91951	2.56548	2.83722e-12	3.58899e-12
GLRA2	725.263	152.995	4.74043	2.24502	4.95248e-11	6.25778e-11
TSHB	50.7798	230.128	0.220659	-2.18011	5.33992e-11	6.73988e-11
SNTG1	726.507	148.548	4.89071	2.29004	9.07604e-11	1.14428e-10
CALCB	1037.47	306.159	3.38868	1.76072	3.68794e-08	4.6292e-08
NMBR	680.644	190.665	3.56984	1.83586	5.36997e-07	6.71099e-07
GHRHR	722.322	223.502	3.23184	1.69236	9.49715e-07	1.18559e-06
IL17C	516.561	141.595	3.64817	1.86717	1.3373e-06	1.66761e-06
FGF21	538.777	149.574	3.60207	1.84883	1.51154e-06	1.88283e-06
NPSR1	116.581	14.6956	7.93304	2.98787	2.67572e-06	3.32934e-06
MC4R	350.677	102.832	3.41021	1.76986	9.42144e-06	1.16846e-05
NR1H4	620.929	190.4	3.26118	1.70539	1.44825e-05	1.79031e-05
WNT8A	48.1033	109.501	0.439294	-1.18674	3.13181e-05	3.86314e-05
NR0B2	392.029	123.72	3.16867	1.66388	3.86339e-05	4.7604e-05
RTP1	272.151	82.6936	3.29107	1.71856	0.000396716	0.000483604
KLRF2	114.828	27.1477	4.22976	2.08058	0.000826196	0.00100073
TAAR1	67.3089	11.521	5.84225	2.54652	0.000852418	0.0010314
FGF6	67.9096	13.0279	5.21264	2.38201	0.000991399	0.00119702
MC5R	557.465	200.701	2.77759	1.47383	0.00108703	0.00130971
RTP2	104.702	21.585	4.85066	2.27818	0.00141359	0.00169423
CR1L	1356.89	440.668	3.07917	1.62254	0.00268661	0.00320408
CORT	4691.37	2262.55	2.07349	1.05206	0.036665	0.0420028
PDYN	385.558	173.754	2.21898	1.1499	0.0446991	0.0510016
PATE4	186.353	74.948	2.48644	1.31408	0.049109	0.0559215
EPHA6	3591.15	1759.24	2.04131	1.02949	0.0560618	0.0636483
IL5RA	2105.72	928.019	2.26905	1.18209	0.0677533	0.0764653
RSPO2	488.286	226.899	2.15199	1.10567	0.0684158	0.0771368
TRPC7	62.0567	20.0898	3.08896	1.62712	0.0851381	0.0953312

### Sheet: BRCA vs CervixUteri
HugoSymbol	meanBrca	meanNormal	foldChange	log2FC	pvalue	padj
AAGAB	490863	103509	4.74221	2.24556	0	0
ACHE	14616.9	29592.7	0.493936	-1.0176	0	0
ACKR1	153242	592633	0.258579	-1.95133	0	0
ADAM9	773862	299442	2.58435	1.3698	0	0
ADM2	95553.7	5707.5	16.7418	4.06538	0	0
ADRB1	9985.87	552.882	18.0615	4.17485	0	0
ADRB2	18839	41534.4	0.453577	-1.14058	0	0
ADRM1	616883	287478	2.14585	1.10155	0	0
AFP	18176.5	7.24735	2508.02	11.2923	0	0
AGR3	694348	9182.89	75.6132	6.24057	0	0
AGTR1	203756	18602.8	10.953	3.45325	0	0
AHR	789403	305546	2.58358	1.36937	0	0
AKAP5	63211.4	5842.38	10.8195	3.43556	0	0
ALCAM	1.41981e+06	124241	11.4279	3.51449	0	0
ANPEP	743915	152651	4.87331	2.2849	0	0
ANXA1	1.01365e+06	4.46757e+06	0.22689	-2.13994	0	0
AP2B1	2.41051e+06	691034	3.48826	1.80251	0	0
AP2S1	514014	188620	2.72513	1.44632	0	0
APH1A	1.84347e+06	481474	3.82881	1.93689	0	0
APOBR	114312	11187	10.2182	3.35307	0	0
APOE	1.68712e+06	647713	2.60474	1.38114	0	0
ARRB1	279095	67390.5	4.14145	2.05014	0	0
ARRB2	231209	112828	2.04921	1.03507	0	0
ASXL2	324150	127635	2.53967	1.34464	0	0
ATAD2	538286	66027.1	8.1525	3.02724	0	0
B3GALT5	138978	18347.9	7.5746	2.92117	0	0
BCAM	2.23121e+06	747463	2.98504	1.57775	0	0
BCAR3	237562	73575.7	3.22881	1.691	0	0
BFAR	444142	174840	2.54027	1.34498	0	0
BID	159677	43331	3.68506	1.88169	0	0
BIRC2	362856	173045	2.09689	1.06825	0	0
BIRC3	214008	48919	4.37475	2.1292	0	0
BLK	9230.36	874.344	10.5569	3.40012	0	0
BMP5	16902.2	535.31	31.5746	4.98069	0	0
BMPR2	778265	380659	2.04452	1.03176	0	0
BSG	3.19731e+06	1.48786e+06	2.14893	1.10362	0	0
BTK	54130.6	10988	4.92634	2.30052	0	0
BTLA	8269.18	957.386	8.63725	3.11057	0	0
C1QBP	523552	188848	2.77234	1.4711	0	0
C5AR2	127854	15651.2	8.16896	3.03015	0	0
CA6	11592.8	74.8407	154.899	7.27518	0	0
CA9	52758.8	5252.65	10.0442	3.32829	0	0
CABP1	3454.28	15685.3	0.220224	-2.18296	0	0
CALR	5.99042e+06	1.62182e+06	3.69365	1.88505	0	0
CASP8	172028	60233.3	2.85603	1.51401	0	0
CCKBR	7301.33	297.331	24.5562	4.61802	0	0
CCL14	103250	426496	0.24209	-2.04639	0	0
CCL15	101347	392156	0.258434	-1.95213	0	0
CCL16	601.971	6310.49	0.0953921	-3.38999	0	0
CCL19	120599	25675.9	4.69698	2.23173	0	0
CCL23	1314.72	34704.8	0.037883	-4.72231	0	0
CCL28	191409	31314.3	6.11252	2.61177	0	0
CCL5	258794	23279.7	11.1168	3.47466	0	0
CCL8	27452.7	862.252	31.8384	4.9927	0	0
CCR1	81400.8	8008.67	10.1641	3.34541	0	0
CCR10	5894.29	28742.2	0.205075	-2.28578	0	0
CCR2	29494	6661.54	4.42751	2.1465	0	0
CCR4	21373.4	1048.51	20.3845	4.3494	0	0
CCR5	70063.5	5190.86	13.4975	3.75462	0	0
CCR6	28741.8	1820.79	15.7853	3.98051	0	0
CCR8	4082.53	40.0684	101.889	6.67086	0	0
CD180	49761.7	2786.05	17.861	4.15874	0	0
CD19	12841.3	1298.18	9.89175	3.30623	0	0
CD2	94856.9	9526.7	9.95696	3.3157	0	0
CD209	27644.7	4145.09	6.66925	2.73753	0	0
CD22	62315.3	11239.9	5.5441	2.47095	0	0
CD24	8.19925e+06	1.41131e+06	5.80965	2.53845	0	0
CD248	307817	620890	0.495767	-1.01227	0	0
CD276	845353	420203	2.01177	1.00847	0	0
CD28	25022.4	4022.39	6.22078	2.63709	0	0
CD36	791187	44318.5	17.8523	4.15804	0	0
CD37	186230	70870.2	2.62776	1.39383	0	0
CD38	36864.4	10358.3	3.55891	1.83144	0	0
CD3D	37428.1	4040.88	9.26237	3.21138	0	0
CD3E	105455	15576.6	6.77011	2.75918	0	0
CD3G	25637.8	2805.2	9.13937	3.1921	0	0
CD4	375205	51719.2	7.25465	2.85891	0	0
CD44	2.97739e+06	1.22071e+06	2.43906	1.28633	0	0
CD46	2.31045e+06	764796	3.021	1.59503	0	0
CD48	96286.1	9224.15	10.4385	3.38384	0	0
CD6	60518.7	11642.8	5.19798	2.37795	0	0
CD74	1.15003e+07	2.69158e+06	4.27271	2.09515	0	0
CD80	10303.2	773.419	13.3216	3.73569	0	0
CD86	75736.1	7269.58	10.4182	3.38104	0	0
CD8A	78678.7	19193.8	4.09917	2.03533	0	0
CDH3	483615	143103	3.37948	1.7568	0	0
CEACAM6	1.32285e+06	297730	4.4431	2.15157	0	0
CHMP3	893751	415906	2.14893	1.10362	0	0
CLCN3	718366	228615	3.14225	1.6518	0	0
CLDN4	1.675e+06	356500	4.69846	2.23219	0	0
CLDN6	16196.3	160.271	101.056	6.65901	0	0
CLIC6	577208	52273.2	11.0421	3.46495	0	0
CNIH2	31518.7	4700.23	6.70577	2.7454	0	0
CNIH4	376303	124236	3.02894	1.59881	0	0
CNOT6	402860	144620	2.78564	1.47801	0	0
CNOT9	376544	175108	2.15035	1.10457	0	0
CNPY3	459439	197479	2.32651	1.21817	0	0
CNR1	19404.8	96109.2	0.201904	-2.30826	0	0
CNTFR	41802.9	151726	0.275517	-1.85979	0	0
COMP	795582	59243.6	13.429	3.74728	0	0
COPA	2.75857e+06	730072	3.77848	1.91781	0	0
COPB2	1.63046e+06	483446	3.37257	1.75385	0	0
COPE	850091	368479	2.30703	1.20603	0	0
COPG1	1.77035e+06	586043	3.02086	1.59496	0	0
COPG2	434035	140511	3.08897	1.62713	0	0
COPZ1	1.27542e+06	362895	3.51456	1.81334	0	0
CR2	28854.3	205.754	140.237	7.13172	0	0
CREB3	397672	181498	2.19105	1.13162	0	0
CRHBP	4209.11	12257.4	0.343394	-1.54206	0	0
CSF1R	354930	91418.3	3.88248	1.95698	0	0
CSF3R	168877	50130.9	3.36871	1.7522	0	0
CSN2	526527	21.7208	24240.7	14.5651	0	0
CTLA4	13108.9	1973.87	6.64122	2.73145	0	0
CXCL5	13271.6	1855.14	7.15393	2.83874	0	0
CXCL9	606975	40663.6	14.9267	3.89983	0	0
CXCR2	3167.98	33928.9	0.0933712	-3.42088	0	0
CXCR3	27222.5	1835.76	14.829	3.89035	0	0
CXCR4	542818	78910.5	6.8789	2.78218	0	0
CXCR6	25304.4	6391.28	3.95922	1.98521	0	0
DACT2	4271.87	11085.7	0.385351	-1.37576	0	0
DAXX	568770	224666	2.53162	1.34006	0	0
DCAF6	812235	269584	3.01292	1.59116	0	0
DCDC2	58700.2	8966.76	6.54642	2.71071	0	0
DCTN4	606955	227423	2.66883	1.41621	0	0
DCTN5	654753	218776	2.9928	1.5815	0	0
DDB1	2.07823e+06	757155	2.74479	1.45669	0	0
DDR1	2.40222e+06	683423	3.51498	1.81351	0	0
DDX58	376854	86039	4.38003	2.13094	0	0
DLG4	92250.5	228638	0.403478	-1.30944	0	0
DLK1	156932	12952.8	12.1156	3.5988	0	0
DLL1	40254	156585	0.257074	-1.95974	0	0
DRD4	4505.81	11545.5	0.390266	-1.35747	0	0
ECE2	91120	10086.8	9.03362	3.1753	0	0
EDA	19025.2	48250.3	0.394303	-1.34262	0	0
EDAR	2937.65	9709.85	0.302544	-1.72478	0	0
EDF1	1.26648e+06	550597	2.30019	1.20175	0	0
EDN2	44089	109452	0.402816	-1.31181	0	0
EDN3	16548	403080	0.0410539	-4.60634	0	0
EDNRA	191746	390879	0.490551	-1.02753	0	0
EDNRB	69855.5	198498	0.351921	-1.50668	0	0
EFNA1	814528	194739	4.18267	2.06442	0	0
EFNA3	155348	69767	2.22666	1.15488	0	0
EFNA4	151277	38286.6	3.95117	1.98228	0	0
EFR3A	752371	229910	3.27245	1.71037	0	0
EFR3B	66163.3	9788.85	6.75905	2.75682	0	0
ENAH	1.70213e+06	403810	4.21518	2.0756	0	0
ENPP4	184854	38207.9	4.83811	2.27444	0	0
ENY2	415859	162298	2.56232	1.35745	0	0
EPCAM	1.40589e+06	63573.8	22.1143	4.46691	0	0
EPGN	2119.3	13443	0.157651	-2.6652	0	0
EPHA2	102963	475698	0.216447	-2.20792	0	0
EPHA5	667.928	18822.6	0.0354853	-4.81663	0	0
EPHA8	7741.43	182.27	42.4722	5.40845	0	0
EPHB3	567145	247202	2.29426	1.19803	0	0
EPOR	40073.1	108597	0.369008	-1.43828	0	0
ERBB2	5.42336e+06	558247	9.71498	3.28021	0	0
ERBB3	2.37388e+06	278015	8.53866	3.09401	0	0
ERBB4	312713	20672.2	15.1272	3.91908	0	0
ERBIN	694135	271376	2.55784	1.35492	0	0
EVL	1.74215e+06	386453	4.50806	2.17251	0	0
EYA4	8925.8	62640.2	0.142493	-2.81104	0	0
F3	162882	391916	0.415606	-1.26671	0	0
FABP4	663878	43680.9	15.1984	3.92584	0	0
FADD	257609	54068.2	4.76452	2.25233	0	0
FAF1	351022	175283	2.00261	1.00188	0	0
FAP	337509	127652	2.64397	1.40271	0	0
FBLN5	332149	762716	0.435483	-1.19931	0	0
FBN1	1.83868e+06	723587	2.54106	1.34543	0	0
FCER2	7644.95	466.272	16.3959	4.03526	0	0
FCHO1	36138.2	9552.43	3.78314	1.91958	0	0
FCRL1	5798.97	298.874	19.4027	4.27819	0	0
FCRL3	15180.4	1212.62	12.5186	3.64601	0	0
FCRL5	26293.9	4742.44	5.54438	2.47102	0	0
FFAR2	21827.2	1320.66	16.5274	4.04679	0	0
FFAR4	9249.55	665.248	13.9039	3.79742	0	0
FGF1	90676.2	6433.19	14.0951	3.81712	0	0
FGF4	7442.57	12.5948	590.922	9.20682	0	0
FGF7	62871.4	407412	0.154319	-2.69601	0	0
FGF9	3800.13	15968.9	0.23797	-2.07115	0	0
FGFR4	122091	25314.1	4.82304	2.26994	0	0
FKBP3	425299	145424	2.92454	1.54821	0	0
FKBP4	2.44367e+06	464184	5.26445	2.39628	0	0
FLNA	5.57097e+06	1.35718e+07	0.41048	-1.28462	0	0
FLRT3	60183.1	15388.4	3.91094	1.96752	0	0
FLT3	42207.9	1959.94	21.5353	4.42863	0	0
FOLH1	35950.3	5089.29	7.06391	2.82047	0	0
FOLR2	64107	13393.3	4.78649	2.25897	0	0
FPR3	173377	9257.99	18.7273	4.22707	0	0
FRS2	460805	116977	3.93926	1.97793	0	0
FSHR	24.6207	189.598	0.129857	-2.945	0	0
FUT3	39082.6	145988	0.26771	-1.90125	0	0
FZD1	419281	197143	2.12679	1.08867	0	0
FZD10	15788.6	56429.6	0.279794	-1.83757	0	0
FZD6	340488	95365.4	3.57035	1.83607	0	0
FZD7	326566	132534	2.46402	1.30101	0	0
FZD8	139673	23246.2	6.0084	2.58698	0	0
FZD9	10475.3	1362.37	7.68901	2.9428	0	0
GAS6	623969	2.0516e+06	0.304138	-1.7172	0	0
GDF2	19.6432	79.8715	0.245934	-2.02365	0	0
GLP2R	2327.99	82179.4	0.0283282	-5.14162	0	0
GLRA3	70748.8	388.757	181.987	7.50769	0	0
GLRB	78328.5	26283.4	2.98015	1.57539	0	0
GNA13	596466	184478	3.23326	1.69299	0	0
GNAI3	730036	300472	2.42963	1.28074	0	0
GNAQ	625395	302319	2.06866	1.0487	0	0
GNAT3	2716.18	26.0496	104.269	6.70417	0	0
GPC3	197425	60957	3.23876	1.69544	0	0
GPR12	17450.9	1282.8	13.6037	3.76593	0	0
GPR17	2444.82	26059.6	0.0938167	-3.41401	0	0
GPR26	33101	380.838	86.9162	6.44155	0	0
GPR34	47714.4	12053.5	3.95856	1.98497	0	0
GPR37	29374.3	2014.65	14.5803	3.86595	0	0
GPR39	66089.3	8082.61	8.17674	3.03152	0	0
GPR78	87330.8	215240	0.405737	-1.30138	0	0
GPR87	14862.6	53276.6	0.278971	-1.84181	0	0
GPSM1	111183	268536	0.414032	-1.27218	0	0
GPX1	980604	475436	2.06253	1.04442	0	0
GRASP	39445.7	203385	0.193946	-2.36627	0	0
GRB2	1.42581e+06	379731	3.75478	1.90873	0	0
GRHL2	581636	90322.2	6.43956	2.68696	0	0
GRIA1	30982.7	1998.74	15.5011	3.9543	0	0
GRIA2	136172	19299.1	7.05586	2.81882	0	0
GRID1	18826.8	70780.4	0.265989	-1.91056	0	0
GRIK2	5241.27	15610.7	0.335749	-1.57455	0	0
GRIK3	152265	20540.5	7.41288	2.89003	0	0
GRIK4	16333.1	1647.26	9.91534	3.30966	0	0
GRIK5	11559.7	42000.1	0.275231	-1.86128	0	0
GRIP1	58734.5	14566.6	4.03215	2.01155	0	0
GRIP2	15217.8	32478.7	0.468547	-1.09373	0	0
GRK6	260043	97405.3	2.6697	1.41668	0	0
GRM4	56345.5	3608.56	15.6144	3.9648	0	0
GRP	29564.9	89.2527	331.249	8.37177	0	0
GRPR	71299.3	652.89	109.206	6.7709	0	0
GULP1	55374.8	180864	0.306169	-1.7076	0	0
HAP1	8329.4	84187.9	0.0989381	-3.33733	0	0
HCAR1	225086	9491.46	23.7146	4.5677	0	0
HCAR2	21375.5	53624.4	0.398615	-1.32693	0	0
HCK	110362	21912.9	5.03638	2.33239	0	0
HCST	43961.4	9222.42	4.76679	2.25302	0	0
HEBP1	598885	168509	3.55401	1.82945	0	0
HELZ2	402710	148388	2.7139	1.44037	0	0
HIP1	573154	234303	2.44621	1.29055	0	0
HMGB2	790552	269977	2.92822	1.55002	0	0
HMOX1	315396	156754	2.01204	1.00866	0	0
HYOU1	1.27172e+06	493703	2.57589	1.36507	0	0
IAPP	4077.77	52.3856	77.8415	6.28247	0	0
ICAM1	445900	122610	3.63673	1.86264	0	0
ICAM3	136929	26308	5.20485	2.37986	0	0
IFIH1	311546	65312.5	4.77009	2.25402	0	0
IGF1R	1.792e+06	349063	5.13373	2.36001	0	0
IGSF1	141522	16928.8	8.35982	3.06347	0	0
IL1B	28258.3	3255.84	8.67927	3.11757	0	0
IL1R2	11598.4	56609	0.204886	-2.28711	0	0
IL21R	41968	3404.35	12.3277	3.62384	0	0
IL2RA	24027.6	718.025	33.4634	5.06451	0	0
IL2RB	135373	10924	12.3922	3.63136	0	0
IL2RG	177154	15947.7	11.1084	3.47358	0	0
ILDR1	83154	14120.4	5.88894	2.55801	0	0
INSR	721155	343122	2.10175	1.07159	0	0
IPO4	449641	151817	2.96173	1.56644	0	0
IPO7	1.09455e+06	423455	2.5848	1.37005	0	0
IPO9	786658	313461	2.50959	1.32745	0	0
IRF1	402452	151131	2.66293	1.41301	0	0
IRF7	265309	122043	2.1739	1.12028	0	0
IRF9	582591	286069	2.03654	1.02612	0	0
ITGAV	1.06375e+06	456510	2.33018	1.22044	0	0
ITPR1	529034	241510	2.19053	1.13128	0	0
ITPR2	658055	147113	4.47313	2.16128	0	0
IVD	593065	243810	2.43248	1.28243	0	0
KAT2A	358712	751519	0.477316	-1.06698	0	0
KCND2	50637.5	9593.53	5.2783	2.40007	0	0
KCNJ6	7087.18	355.096	19.9585	4.31893	0	0
KCNK1	184709	53399.9	3.45898	1.79034	0	0
KCNK2	70570.2	11350.6	6.21733	2.63629	0	0
KCNQ3	49892.9	9239.14	5.40016	2.433	0	0
KCNT1	2824.58	9181.39	0.307642	-1.70067	0	0
KCTD8	408.337	6564.87	0.0622003	-4.00693	0	0
KIT	268209	66257.4	4.04798	2.0172	0	0
KLK14	50023.3	15827.7	3.1605	1.66015	0	0
KLRG2	38100	3578.23	10.6477	3.41247	0	0
LAIR1	168283	34710.2	4.84823	2.27746	0	0
LAMP1	2.34045e+06	1.06234e+06	2.20311	1.13954	0	0
LAMP2	1.55116e+06	594832	2.60772	1.38279	0	0
LAMP3	84947.6	14544.8	5.84042	2.54607	0	0
LCK	58049	10993.8	5.28017	2.40058	0	0
LEP	115857	1507.51	76.8532	6.26403	0	0
LIFR	244780	638514	0.383358	-1.38324	0	0
LIMS2	120417	593291	0.202965	-2.30069	0	0
LIN7C	217383	97211.1	2.23619	1.16105	0	0
LINGO1	148280	34723.4	4.27031	2.09434	0	0
LPAR1	136418	408606	0.333861	-1.58268	0	0
LPAR2	134924	41105.8	3.28235	1.71473	0	0
LRRC15	813840	2830.19	287.557	8.1677	0	0
LRRK2	77954.1	170122	0.458225	-1.12587	0	0
LY6E	2.36809e+06	643298	3.68117	1.88017	0	0
LY75	169517	46440.3	3.65021	1.86798	0	0
LYN	208565	58718.9	3.55192	1.8286	0	0
LYNX1	114993	372573	0.308646	-1.69597	0	0
LYPD1	49690.3	5062.84	9.81471	3.29495	0	0
LYPD3	316148	1.19088e+06	0.265475	-1.91335	0	0
LYPD6	113321	5767.09	19.6496	4.29643	0	0
MAL	9794.41	1.29798e+06	0.00754586	-7.0501	0	0
MARCO	41344.5	3927.57	10.5268	3.39599	0	0
MASP1	5939.11	1.09883e+06	0.00540493	-7.53151	0	0
MED1	554785	122715	4.52092	2.17662	0	0
MED13	712866	248676	2.86665	1.51937	0	0
MED14	427642	189602	2.25547	1.17343	0	0
MET	207885	71890.7	2.89168	1.53191	0	0
MIB2	126374	427323	0.295735	-1.75763	0	0
MMRN1	44061.6	258696	0.170322	-2.55366	0	0
MOAP1	255018	108160	2.35778	1.23743	0	0
MS4A1	57443.8	1752.63	32.7757	5.03456	0	0
MS4A7	351077	43268.8	8.11386	3.02039	0	0
MSLN	169160	20521.4	8.24308	3.04318	0	0
MSMB	138573	1966.18	70.4782	6.13911	0	0
MT1A	20726.7	57683.9	0.359315	-1.47668	0	0
MUC1	3.64175e+06	404950	8.99309	3.16882	0	0
MUC4	30276.6	226920	0.133424	-2.90591	0	0
MYD88	411716	161520	2.549	1.34993	0	0
MYH14	769177	267839	2.87179	1.52195	0	0
MYO6	1.37198e+06	266692	5.14442	2.36301	0	0
NCAM1	39588.1	482294	0.0820828	-3.60678	0	0
NCL	4.02007e+06	1.62599e+06	2.47239	1.30591	0	0
NCOA2	533911	222459	2.40005	1.26306	0	0
NCOA4	1.36916e+06	463670	2.95287	1.56212	0	0
NCOA5	394720	184432	2.14019	1.09774	0	0
NCOA6	586314	241981	2.42297	1.27678	0	0
NCOA7	309869	152903	2.02657	1.01904	0	0
NENF	511766	213737	2.39438	1.25965	0	0
NET1	1.13625e+06	442741	2.56639	1.35974	0	0
NETO2	124504	11994.4	10.3802	3.37576	0	0
NEU1	621428	145139	4.28161	2.09815	0	0
NEU2	9.15683	135.555	0.0675507	-3.88789	0	0
NGF	3970.61	15755.4	0.252015	-1.98842	0	0
NLGN2	194338	726789	0.267392	-1.90297	0	0
NPFF	5191.7	13027.6	0.398514	-1.3273	0	0
NPTX1	36458.6	3610.93	10.0967	3.33582	0	0
NPY1R	1.60179e+06	34136.1	46.9235	5.55224	0	0
NPY2R	10560.8	161.748	65.2919	6.02883	0	0
NPY5R	24623.9	2594.32	9.49146	3.24663	0	0
NR2F6	427041	139609	3.05883	1.61298	0	0
NR4A1	628420	1.44637e+06	0.434481	-1.20263	0	0
NRG2	11317.4	34452.1	0.328498	-1.60605	0	0
NRIP1	816491	248209	3.28953	1.71788	0	0
NSF	470635	166822	2.82118	1.4963	0	0
NSG1	18690.1	81014.4	0.230701	-2.1159	0	0
NT5E	118561	464375	0.255313	-1.96966	0	0
NTRK1	4956.13	19540.3	0.253636	-1.97917	0	0
NTRK2	510053	171854	2.96794	1.56946	0	0
NXPH1	47561.2	70.2581	676.949	9.4029	0	0
NXPH4	44670.4	11768.2	3.79585	1.92442	0	0
OLR1	118536	2200.72	53.8626	5.75121	0	0
OXER1	8863.29	21699.4	0.408458	-1.29174	0	0
P2RX1	8856.98	136359	0.0649535	-3.94445	0	0
P2RX4	256709	98709.2	2.60066	1.37888	0	0
P2RY1	18142.9	94193.5	0.192613	-2.37622	0	0
P2RY6	33404.7	8107.57	4.12019	2.04271	0	0
P2RY8	43025.7	7591.43	5.66766	2.50275	0	0
PAK4	617550	224608	2.74946	1.45915	0	0
PALM	211255	459391	0.45986	-1.12073	0	0
PAQR5	68866.6	23226.4	2.96502	1.56804	0	0
PEA15	1.77179e+06	854620	2.07319	1.05185	0	0
PENK	11027.3	25693.6	0.429184	-1.22033	0	0
PER1	253237	1.2444e+06	0.203501	-2.29689	0	0
PEX19	713572	259231	2.75265	1.46082	0	0
PILRB	356759	791287	0.450859	-1.14925	0	0
PLAC1	9380.41	224.297	41.8213	5.38617	0	0
PLCG2	174398	79871.5	2.18348	1.12663	0	0
PLCL1	84209.4	24222.1	3.47655	1.79765	0	0
PMEL	32338.7	417354	0.0774852	-3.68994	0	0
PODXL	789846	228711	3.45347	1.78805	0	0
PPID	245789	114426	2.14801	1.103	0	0
PRAME	178236	1542.1	115.58	6.85274	0	0
PRG4	91919.7	25156.9	3.65385	1.86942	0	0
PRLHR	791.043	14245.1	0.0555308	-4.17057	0	0
PRLR	1.51866e+06	521396	2.91267	1.54234	0	0
PROK1	7143.97	67353.9	0.106066	-3.23696	0	0
PROM1	469039	53278.4	8.80356	3.13809	0	0
PSCA	73041.4	176879	0.412945	-1.27598	0	0
PTAFR	108670	16354.9	6.6445	2.73216	0	0
PTH1R	14104.8	125887	0.112044	-3.15787	0	0
PTH2R	13086.8	304.662	42.9552	5.42476	0	0
PYY	6729.32	362.589	18.5591	4.21405	0	0
RAB26	64806.6	8884.21	7.29458	2.86682	0	0
RAMP1	122833	646890	0.189882	-2.39683	0	0
RAN	1.2979e+06	469054	2.76707	1.46836	0	0
RARA	795364	336327	2.36485	1.24175	0	0
RBAK	177424	82589.2	2.14827	1.10317	0	0
REEP1	133235	38859.2	3.42867	1.77765	0	0
REEP3	446473	182745	2.44315	1.28874	0	0
REEP5	1.7134e+06	517842	3.30873	1.72628	0	0
REEP6	431598	30042.7	14.3662	3.8446	0	0
RET	419162	13398.9	31.2834	4.96733	0	0
RGP1	325264	144315	2.25385	1.17239	0	0
RGS17	9489.42	19077.3	0.49742	-1.00746	0	0
RHOA	3.46529e+06	1.7275e+06	2.00596	1.00429	0	0
RHOC	1.87253e+06	656794	2.85102	1.51148	0	0
RIC3	27239.6	80727.2	0.337428	-1.56735	0	0
RIPK1	304448	148208	2.05419	1.03857	0	0
RIPK2	196779	45014.3	4.37146	2.12812	0	0
RNF34	259443	108946	2.38139	1.2518	0	0
RNF41	325803	153173	2.12703	1.08884	0	0
RNF43	227164	47038.5	4.82933	2.27182	0	0
ROBO2	79220.9	28744.3	2.75605	1.4626	0	0
ROBO3	26291.2	85976.9	0.305793	-1.70937	0	0
RSPO1	17277.1	241590	0.071514	-3.80563	0	0
RSPO2	488.286	23528.1	0.0207533	-5.59052	0	0
RSPO3	27170	87850.4	0.309275	-1.69304	0	0
RTP4	64840.7	12253	5.29182	2.40376	0	0
RXFP1	1459.29	18042.1	0.0808829	-3.62802	0	0
RXRG	3169.49	11145.4	0.284376	-1.81413	0	0
RYR1	96572.3	24590.7	3.92718	1.97349	0	0
RYR2	15489.3	34570.9	0.448043	-1.15829	0	0
S1PR5	13005.2	34534.5	0.376585	-1.40895	0	0
SAA1	486202	28688.6	16.9476	4.08301	0	0
SDC1	2.36541e+06	1.14104e+06	2.07302	1.05174	0	0
SFRP2	2.82027e+06	162675	17.3369	4.11577	0	0
SGK3	395466	88201.3	4.48368	2.16468	0	0
SHB	201249	80584.8	2.49736	1.3204	0	0
SHC2	126671	323638	0.391396	-1.3533	0	0
SHC3	19781.9	96441.4	0.205118	-2.28547	0	0
SHH	2691.24	16319.9	0.164905	-2.60029	0	0
SKIL	586169	143451	4.0862	2.03076	0	0
SLAMF6	34037	8557.95	3.97724	1.99177	0	0
SLAMF7	114263	12171.5	9.38777	3.23078	0	0
SLC39A6	7.5023e+06	181229	41.3968	5.37145	0	0
SLC44A4	773415	101168	7.64486	2.93449	0	0
SLIT1	36776.1	3740.18	9.8327	3.29759	0	0
SLIT2	111885	246373	0.45413	-1.13882	0	0
SLITRK6	519054	7184.2	72.2494	6.17491	0	0
SMS	556256	146696	3.79189	1.92292	0	0
SNF8	367580	177569	2.07006	1.04967	0	0
SNX2	429656	212989	2.01727	1.01241	0	0
SNX27	465973	215985	2.15743	1.10932	0	0
SNX4	277423	98007.5	2.83063	1.50112	0	0
SNX6	472046	229333	2.05834	1.04148	0	0
SRR	224909	96431.1	2.33233	1.22177	0	0
SSR1	1.36938e+06	471781	2.90257	1.53733	0	0
SSR2	2.17629e+06	793490	2.74268	1.45559	0	0
SSR3	1.31954e+06	651272	2.0261	1.01871	0	0
SSR4	1.21734e+06	446448	2.72673	1.44717	0	0
SSTR2	115921	14237.4	8.14202	3.02539	0	0
STAT1	2.25396e+06	441314	5.10739	2.35259	0	0
STEAP1	68343.5	16479.5	4.1472	2.05214	0	0
STIP1	1.15493e+06	456482	2.53008	1.33918	0	0
STK4	335434	140269	2.39137	1.25784	0	0
SURF4	1.64976e+06	684877	2.40883	1.26834	0	0
SYNE4	126081	16952.3	7.43743	2.8948	0	0
SYT1	221912	14345.6	15.469	3.95131	0	0
TBK1	229762	109451	2.09922	1.06986	0	0
TFRC	975763	195001	5.0039	2.32305	0	0
TLR1	61217.1	10410.8	5.88015	2.55585	0	0
TLR2	114395	48351.2	2.36592	1.2424	0	0
TLR3	71337.5	27049.9	2.63725	1.39904	0	0
TLR7	55862.5	2681.8	20.8302	4.38061	0	0
TLR8	17918.4	2190.64	8.17954	3.03202	0	0
TM4SF1	1.86569e+06	422210	4.41886	2.14368	0	0
TMED2	2.46979e+06	665076	3.71354	1.8928	0	0
TMED9	1.24827e+06	350498	3.56142	1.83245	0	0
TNFRSF17	10240.7	1143.15	8.95835	3.16323	0	0
TNFSF8	16190	2463.15	6.57288	2.71653	0	0
TNPO1	763832	353728	2.15938	1.11062	0	0
TPBG	488427	199806	2.44451	1.28954	0	0
TRAF2	189655	72809.1	2.60482	1.38118	0	0
TRAF4	616761	107626	5.73062	2.51869	0	0
TRAK1	500844	218895	2.28805	1.19412	0	0
TRH	168645	24844.5	6.78803	2.76299	0	0
TRIO	711019	347237	2.04765	1.03397	0	0
TRIP4	176749	83510	2.1165	1.08168	0	0
TRPC1	28467.3	101587	0.280226	-1.83534	0	0
TRPC3	2237.07	9327.49	0.239837	-2.05988	0	0
TRPC4	3313.41	20598.5	0.160857	-2.63615	0	0
TRRAP	604147	296765	2.03577	1.02558	0	0
TUB	78999.1	451946	0.174798	-2.51624	0	0
UBE3A	667399	309984	2.15301	1.10635	0	0
UCN2	2067.82	10677.5	0.193662	-2.36839	0	0
UCN3	32019.6	174.531	183.462	7.51933	0	0
UFL1	307734	152093	2.02333	1.01673	0	0
UNC5A	52779.2	4106.39	12.8529	3.68403	0	0
UNC5B	465956	138876	3.35519	1.7464	0	0
VAMP7	329521	125213	2.63168	1.39598	0	0
VAMP8	808033	142308	5.67805	2.50539	0	0
VASP	660092	291834	2.26188	1.17752	0	0
VCAM1	241959	41926.7	5.771	2.52882	0	0
VCP	2.4374e+06	1.04197e+06	2.33922	1.22603	0	0
VDR	294385	71455.4	4.11984	2.04259	0	0
VEGFD	12878.2	83836.6	0.15361	-2.70265	0	0
VIPR1	104984	34432.2	3.04902	1.60835	0	0
VIPR2	39759.1	156753	0.253641	-1.97914	0	0
VTA1	337401	108278	3.11607	1.63973	0	0
WASH1	78917.6	160749	0.490936	-1.02639	0	0
WIPF2	574959	219199	2.623	1.39122	0	0
WIPI1	307043	134191	2.2881	1.19415	0	0
WISP2	178741	1.30355e+06	0.137119	-2.8665	0	0
WNT16	837.662	27690.3	0.0302511	-5.04687	0	0
WNT2	61049.4	16261.6	3.75421	1.90851	0	0
WNT2B	56479.3	136226	0.414598	-1.27021	0	0
WNT3	45202.5	12127.7	3.72721	1.8981	0	0
WNT7B	138860	42569.1	3.262	1.70576	0	0
XIAP	492555	186996	2.63405	1.39728	0	0
XPR1	375994	114607	3.28074	1.71402	0	0
TAAR8	4.14888	40.4911	0.102464	-3.28681	0	0
BMP10	23.8503	53.7624	0.443624	-1.17259	3.74548e-129	6.06183e-129
TAAR5	5.13187	24.0974	0.212964	-2.23132	2.36531e-119	3.82269e-119
NPS	12.8064	31.7202	0.403731	-1.30853	3.53023e-86	5.68926e-86
TAAR9	2.56211	11.016	0.232582	-2.10419	6.40685e-52	1.02961e-51
TAAR3	29.1339	2.81774	10.3395	3.37009	1.36037e-46	2.1831e-46
AGTR2	217.86	4079.48	0.0534039	-4.22691	1.54838e-39	2.48133e-39
AIRE	291.489	4447.17	0.0655449	-3.93137	1.31043e-38	2.09706e-38
VIP	801.517	4802.79	0.166886	-2.58307	8.8632e-25	1.41439e-24
IHH	302.25	2491.85	0.121295	-3.0434	1.24662e-20	1.98658e-20
SCTR	529.338	2688.43	0.196895	-2.3445	1.28826e-14	2.05008e-14
TDGF1	768.832	2864.76	0.268376	-1.89767	3.25278e-13	5.1691e-13
LIPI	513.339	2251.1	0.228039	-2.13265	3.60498e-12	5.72084e-12
GIP	387.253	0	65535	65535	4.1805e-12	6.62494e-12
GRM7	1726.21	6375.13	0.270772	-1.88485	4.5917e-11	7.26647e-11
CLDN18	1595.57	5275.64	0.30244	-1.72528	3.94912e-09	6.24093e-09
IL5RA	2105.72	6362.33	0.330967	-1.59524	4.29037e-09	6.77083e-09
NMS	2.98053	0	65535	65535	1.07339e-08	1.69162e-08
ADRB3	530.709	1661.08	0.319497	-1.64613	4.62572e-08	7.27993e-08
GALR1	470.575	1452.51	0.323975	-1.62605	8.84956e-08	1.39082e-07
WNT3A	2069.62	5128.02	0.40359	-1.30904	6.4251e-07	1.0084e-06
KCNA1	3848.15	9952.52	0.386651	-1.37089	8.59546e-07	1.34717e-06
GPR31	893.508	46.4294	19.2444	4.26637	8.98442e-07	1.4062e-06
TARM1	25.6631	10.5062	2.44267	1.28846	1.55016e-06	2.42292e-06
FGF21	538.777	11.0474	48.7695	5.60791	1.62254e-06	2.53258e-06
TMEFF2	424.776	1191.67	0.356454	-1.48821	1.69064e-06	2.63528e-06
SNTG2	2872.42	6837.43	0.420103	-1.25118	3.19635e-06	4.97549e-06
FCRL4	928.565	61.5579	15.0844	3.91499	4.11157e-06	6.39142e-06
SNTG1	726.507	33.8701	21.4498	4.42289	5.73042e-06	8.89579e-06
IL3	15.8759	5.87748	2.70114	1.43357	8.2661e-06	1.28147e-05
FGF19	1344.63	38.93	34.5397	5.11018	8.3239e-06	1.28868e-05
TSHB	50.7798	243.919	0.208183	-2.26408	1.28578e-05	1.98521e-05
ADAM2	2003.85	101.435	19.755	4.30415	1.30021e-05	2.00479e-05
STAB2	5004.2	10374.9	0.48234	-1.05188	1.68995e-05	2.60221e-05
GALR2	535.283	1246.86	0.429307	-1.21992	1.79094e-05	2.75399e-05
NR0B1	4189.33	9224.97	0.45413	-1.13882	1.86082e-05	2.85759e-05
GPR6	767.706	48.9299	15.6899	3.97177	1.88271e-05	2.88732e-05
MUSK	567.973	1302.36	0.436111	-1.19723	1.99221e-05	3.05116e-05
CALCR	3948.32	160.963	24.5294	4.61644	2.60854e-05	3.98974e-05
UTS2B	2166.61	4447.05	0.487201	-1.03741	2.62606e-05	4.01115e-05
TMIE	1994.42	4039.7	0.493706	-1.01828	3.57664e-05	5.45581e-05
KCNQ2	3715.22	177.81	20.8943	4.38504	7.74261e-05	0.000117791
GRM6	1713.84	3443.48	0.497704	-1.00664	8.20498e-05	0.000124659
QRFPR	2391.64	171.914	13.9118	3.79824	9.21413e-05	0.000139805
GPHB5	9.49484	3.248	2.92329	1.54759	9.83129e-05	0.000148971
GLP1R	5172.93	406.429	12.7278	3.66991	0.000124669	0.000188656
TBL1Y	910.781	104.054	8.75295	3.12977	0.000267734	0.000403013
MC4R	350.677	14.7659	23.7492	4.5698	0.000399986	0.000600506
FFAR3	1258.31	106.636	11.8	3.56071	0.000621589	0.000929533
PNOC	4716.74	441.14	10.6922	3.41848	0.000660014	0.000985702
CNR2	3718.79	295.01	12.6056	3.656	0.000916941	0.00136405
CCL25	929.917	129.823	7.16297	2.84056	0.00095524	0.00141918
KISS1	2242.95	251.605	8.91454	3.15616	0.00122183	0.00180584
GHSR	452.574	32.1727	14.067	3.81424	0.00128973	0.00190372
IL4	147.003	366.092	0.401547	-1.31636	0.00131352	0.00193633
FGF3	357.431	22.1973	16.1025	4.00921	0.00164146	0.00241354
DLL3	4118.69	397.022	10.3739	3.37489	0.0017824	0.0026174
RTP3	1387.55	126.644	10.9564	3.4537	0.00235472	0.00344453
FCRL2	5632.09	703.002	8.01149	3.00207	0.00260584	0.00380212
BECN2	172.358	2.58292	66.7299	6.06026	0.00272673	0.00397343
FGF23	453.125	38.1793	11.8684	3.56905	0.00290799	0.00423217
KAAG1	4584.4	554.874	8.26206	3.0465	0.00299907	0.00435362
ASTL	2156.01	298.902	7.21308	2.85061	0.00407662	0.00588788
CCR3	1359	144.305	9.41757	3.23535	0.00434694	0.00627036
GRM8	4912.94	698.018	7.03842	2.81525	0.0049974	0.00719046
NRG3	5136.35	773.806	6.63777	2.7307	0.00563849	0.00810267
GPR84	11721.6	2000.42	5.85957	2.5508	0.00655863	0.00941308
PDYN	385.558	37.217	10.3597	3.37291	0.00784696	0.0112339
CD1B	2896.36	445.746	6.49779	2.69995	0.00903865	0.0128914
TAAR6	285.971	22.7709	12.5586	3.6506	0.0105054	0.0149646
DRD5	110.974	229.846	0.482818	-1.05045	0.0107424	0.0152831
HRH3	1581.57	217.276	7.27908	2.86376	0.0108064	0.015355
USH1C	5143.62	886.441	5.80255	2.53669	0.011827	0.0167843
XCL2	3793.9	577.52	6.5693	2.71574	0.0172796	0.0243407
KLRB1	13980.8	3050.65	4.58288	2.19625	0.0205652	0.0287912
GHRHR	722.322	141.62	5.10044	2.35062	0.0231557	0.0323386
CCL20	8694.56	2157.69	4.02957	2.01063	0.028603	0.0396068
LY9	17624.5	3682.07	4.78658	2.25899	0.0290643	0.0401481
LGI1	5526.4	1157.5	4.77442	2.25533	0.0335169	0.0461312
LY6H	5281.21	1156.41	4.5669	2.19121	0.0381343	0.0522972
FGF5	1938.91	412.05	4.70552	2.23436	0.0392114	0.0537097
TNFRSF8	8899.44	2470.45	3.60236	1.84894	0.0515079	0.0697159
CD1C	12393.6	3162.42	3.91903	1.97049	0.0590407	0.0796282
MCHR1	8461.44	2374.35	3.56369	1.83337	0.0611737	0.0823104
APOC3	3024.99	679.949	4.44885	2.15343	0.0627094	0.0841782
PAK5	3605.8	766.841	4.70215	2.23332	0.0690507	0.0924729

### Sheet: BRCA vs Colon
HugoSymbol	meanBrca	meanNormal	foldChange	log2FC	pvalue	padj
AAGAB	490863	141525	3.4684	1.79427	0	0
ACE	342291	166569	2.05495	1.0391	0	0
ACHE	14616.9	56884.1	0.256959	-1.96039	0	0
ACKR2	32131.7	9967.04	3.2238	1.68876	0	0
ACVR1	264311	112154	2.35668	1.23675	0	0
ADAM2	2003.85	63.7816	31.4174	4.97349	0	0
ADAM9	773862	368025	2.10274	1.07227	0	0
ADM2	95553.7	10212.4	9.3566	3.22598	0	0
ADRB1	9985.87	20923.9	0.477246	-1.06719	0	0
ADRB3	530.709	13842.5	0.0383391	-4.70504	0	0
AFP	18176.5	79.0402	229.965	7.84527	0	0
AGR3	694348	102109	6.80009	2.76555	0	0
AGTR1	203756	90445.2	2.25281	1.17173	0	0
AGTR2	217.86	932.367	0.233664	-2.0975	0	0
AHR	789403	262060	3.0123	1.59087	0	0
AIRE	291.489	2056.11	0.141767	-2.8184	0	0
AJUBA	143530	27490.1	5.22115	2.38437	0	0
AKAP5	63211.4	19140.1	3.30256	1.72359	0	0
ALCAM	1.41981e+06	180111	7.88297	2.97874	0	0
ANXA2	3.04317e+06	1.06572e+06	2.85551	1.51375	0	0
AP2B1	2.41051e+06	734026	3.28395	1.71543	0	0
AP2S1	514014	208006	2.47115	1.30519	0	0
APH1A	1.84347e+06	458178	4.02348	2.00844	0	0
APH1B	157623	66009	2.38791	1.25575	0	0
APOA1	7058.27	20667.3	0.341519	-1.54996	0	0
APOB	8064.05	20068.3	0.40183	-1.31534	0	0
APOBR	114312	241073	0.474178	-1.0765	0	0
APOC3	3024.99	6560.09	0.46112	-1.11678	0	0
APOE	1.68712e+06	329504	5.12018	2.3562	0	0
ASXL2	324150	151276	2.14278	1.09948	0	0
ATAD2	538286	48299.6	11.1447	3.47829	0	0
BCAM	2.23121e+06	279462	7.98394	2.9971	0	0
BCAR3	237562	108143	2.19673	1.13536	0	0
BFAR	444142	194705	2.2811	1.18973	0	0
BID	159677	79047.6	2.02002	1.01437	0	0
BMP3	4236.95	157878	0.0268368	-5.21964	0	0
BMPR2	778265	330269	2.35645	1.23662	0	0
BMX	8576.77	21469.7	0.399483	-1.32379	0	0
BTK	54130.6	26332.4	2.05567	1.03961	0	0
BTLA	8269.18	3176.15	2.60353	1.38047	0	0
C1QBP	523552	257548	2.03283	1.02349	0	0
C5AR2	127854	15562.1	8.21571	3.03839	0	0
CA6	11592.8	101.932	113.731	6.82948	0	0
CA9	52758.8	7165.96	7.36242	2.88018	0	0
CABP1	3454.28	17396	0.198568	-2.3323	0	0
CALCB	1037.47	2813.41	0.368761	-1.43924	0	0
CALCR	3948.32	172.153	22.935	4.51948	0	0
CALR	5.99042e+06	1.31313e+06	4.56194	2.18965	0	0
CASP8	172028	83244.7	2.06653	1.04721	0	0
CASR	240.616	1164.96	0.206544	-2.27548	0	0
CCKAR	427.47	1371.9	0.311589	-1.68228	0	0
CCKBR	7301.33	1007.35	7.24803	2.85759	0	0
CCL13	10372.2	27584.5	0.376017	-1.41113	0	0
CCL15	101347	256917	0.394473	-1.342	0	0
CCL16	601.971	1940.06	0.310285	-1.68834	0	0
CCL19	120599	17655.3	6.83076	2.77205	0	0
CCL20	8694.56	20504.6	0.42403	-1.23776	0	0
CCL21	80324.1	197835	0.406016	-1.30039	0	0
CCL23	1314.72	6486.36	0.20269	-2.30265	0	0
CCL5	258794	35090.9	7.37497	2.88264	0	0
CCR1	81400.8	19812.8	4.10849	2.03861	0	0
CCR10	5894.29	24520.8	0.24038	-2.05661	0	0
CCR2	29494	13443.9	2.19386	1.13347	0	0
CCR4	21373.4	2254.19	9.48161	3.24513	0	0
CCR5	70063.5	8795.3	7.96601	2.99386	0	0
CCR6	28741.8	5001.72	5.74638	2.52265	0	0
CCR7	46494.7	12330.7	3.77065	1.91481	0	0
CCR8	4082.53	86.4694	47.2136	5.56113	0	0
CCR9	337.816	1060.69	0.318488	-1.65069	0	0
CD163	293445	637505	0.460303	-1.11934	0	0
CD180	49761.7	12492.5	3.98331	1.99397	0	0
CD1A	10759	222.198	48.4206	5.59755	0	0
CD1B	2896.36	235.916	12.2771	3.6179	0	0
CD1C	12393.6	4630.91	2.67628	1.42023	0	0
CD1D	11472.2	27957.4	0.410345	-1.28509	0	0
CD2	94856.9	16955.2	5.59456	2.48402	0	0
CD22	62315.3	26682.2	2.33546	1.22371	0	0
CD24	8.19925e+06	2.02303e+06	4.05295	2.01897	0	0
CD276	845353	203684	4.15031	2.05322	0	0
CD28	25022.4	6786.58	3.68704	1.88246	0	0
CD36	791187	313046	2.52738	1.33764	0	0
CD3D	37428.1	9071.79	4.12576	2.04466	0	0
CD3E	105455	28990.3	3.63759	1.86298	0	0
CD3G	25637.8	5637.09	4.54805	2.18525	0	0
CD4	375205	90798.9	4.13226	2.04693	0	0
CD44	2.97739e+06	694351	4.28802	2.10031	0	0
CD46	2.31045e+06	854675	2.7033	1.43472	0	0
CD48	96286.1	23044	4.17836	2.06294	0	0
CD6	60518.7	21055.5	2.87424	1.52318	0	0
CD70	4654.13	1395.47	3.33516	1.73775	0	0
CD74	1.15003e+07	1.91565e+06	6.00337	2.58577	0	0
CD79B	37966.2	16999.2	2.2334	1.15924	0	0
CD80	10303.2	1330.16	7.7458	2.95341	0	0
CD86	75736.1	15784.2	4.79822	2.2625	0	0
CD8A	78678.7	16860.5	4.66645	2.22233	0	0
CD8B	20673.9	4877.53	4.23861	2.08359	0	0
CDH3	483615	3406.6	141.964	7.14938	0	0
CEACAM5	361311	2.88364e+06	0.125297	-2.99658	0	0
CEACAM6	1.32285e+06	403456	3.27878	1.71316	0	0
CHMP5	459585	225045	2.04219	1.03012	0	0
CHST4	5086.7	239.67	21.2237	4.40761	0	0
CLCN3	718366	256608	2.79947	1.48515	0	0
CLDN6	16196.3	126.003	128.539	7.00607	0	0
CLIC6	577208	35644.2	16.1936	4.01735	0	0
CNIH2	31518.7	6061.03	5.20022	2.37857	0	0
CNIH3	38478.2	7194.4	5.34836	2.4191	0	0
CNIH4	376303	162085	2.32163	1.21514	0	0
CNOT6	402860	144779	2.78259	1.47643	0	0
CNOT9	376544	166326	2.26389	1.17881	0	0
CNPY3	459439	145569	3.15615	1.65817	0	0
CNR1	19404.8	146425	0.132524	-2.91567	0	0
COMP	795582	14527.3	54.7645	5.77517	0	0
COPA	2.75857e+06	668808	4.1246	2.04425	0	0
COPB2	1.63046e+06	424436	3.84147	1.94166	0	0
COPE	850091	381769	2.22671	1.15492	0	0
COPG1	1.77035e+06	541696	3.26817	1.70848	0	0
COPG2	434035	86933.4	4.99273	2.31983	0	0
COPZ1	1.27542e+06	342838	3.72017	1.89537	0	0
CR2	28854.3	6370.28	4.52952	2.17936	0	0
CSF1R	354930	156808	2.26346	1.17853	0	0
CSN2	526527	79.2031	6647.82	12.6987	0	0
CSPG4	250050	1.02554e+06	0.243824	-2.03609	0	0
CTLA4	13108.9	4716.09	2.77962	1.47489	0	0
CXCL2	18524.5	53247.2	0.347896	-1.52327	0	0
CXCL3	3026.35	19235.8	0.157329	-2.66815	0	0
CXCL5	13271.6	4099.45	3.2374	1.69484	0	0
CXCL9	606975	14112.9	43.0084	5.42655	0	0
CXCR3	27222.5	5625.86	4.83882	2.27466	0	0
CXCR4	542818	106508	5.09648	2.3495	0	0
CXCR6	25304.4	9117.44	2.77539	1.47269	0	0
DAPK1	164495	358628	0.458679	-1.12444	0	0
DAXX	568770	233536	2.43546	1.2842	0	0
DCAF6	812235	405534	2.00288	1.00208	0	0
DCDC2	58700.2	2855.08	20.5599	4.36176	0	0
DCTN4	606955	209836	2.89252	1.53233	0	0
DCTN5	654753	312341	2.09627	1.06783	0	0
DDB1	2.07823e+06	714995	2.90663	1.53935	0	0
DDR1	2.40222e+06	554451	4.3326	2.11523	0	0
DDR2	373496	1.11108e+06	0.336155	-1.5728	0	0
DDX58	376854	78189	4.81978	2.26897	0	0
DGKQ	136960	277808	0.493004	-1.02033	0	0
DHX58	155608	77563.9	2.00619	1.00446	0	0
DLG2	16318	33898.9	0.481373	-1.05477	0	0
DLK1	156932	2138.9	73.3701	6.19712	0	0
DLL1	40254	125745	0.320123	-1.6433	0	0
DLL3	4118.69	408.271	10.0881	3.33459	0	0
DOCK3	19056.6	62442.6	0.305186	-1.71224	0	0
DRD2	9610.94	2562.89	3.75004	1.90691	0	0
ECE2	91120	25370.6	3.59156	1.84461	0	0
EDF1	1.26648e+06	592763	2.13657	1.0953	0	0
EDN2	44089	6636.26	6.64365	2.73198	0	0
EDN3	16548	83138.6	0.199041	-2.32886	0	0
EDNRA	191746	31647.1	6.05889	2.59905	0	0
EFNA1	814528	178430	4.56498	2.19061	0	0
EFNA2	702.415	20835.7	0.033712	-4.89059	0	0
EFNA3	155348	14476	10.7314	3.42376	0	0
EFNA4	151277	32236	4.69278	2.23044	0	0
EFNA5	152536	64400.8	2.36853	1.24399	0	0
EFNB3	40469	6535.98	6.19174	2.63034	0	0
EFR3A	752371	300608	2.50283	1.32356	0	0
EFR3B	66163.3	20615.7	3.20936	1.68229	0	0
ENAH	1.70213e+06	669313	2.5431	1.34659	0	0
ENY2	415859	194636	2.1366	1.09531	0	0
EPGN	2119.3	139.681	15.1724	3.92338	0	0
EPHA5	667.928	2596.88	0.257204	-1.95902	0	0
EPHA6	3591.15	15231.6	0.23577	-2.08455	0	0
EPHA7	17106.2	388515	0.0440298	-4.50538	0	0
EPHA8	7741.43	168.694	45.8903	5.52012	0	0
EPHB3	567145	96433.3	5.88121	2.55611	0	0
EPHB4	786070	269157	2.92048	1.54621	0	0
ERBB2	5.42336e+06	670755	8.08545	3.01533	0	0
ERBB3	2.37388e+06	629883	3.76876	1.91409	0	0
ERBB4	312713	2116.93	147.72	7.20672	0	0
EVL	1.74215e+06	339332	5.13407	2.3601	0	0
F3	162882	330343	0.49307	-1.02013	0	0
FABP4	663878	251357	2.64117	1.40118	0	0
FADD	257609	73772.1	3.49196	1.80404	0	0
FAP	337509	33219.4	10.16	3.34483	0	0
FBN1	1.83868e+06	458237	4.0125	2.0045	0	0
FCAR	884.301	4409.08	0.200564	-2.31787	0	0
FCHO1	36138.2	16049.5	2.25167	1.17099	0	0
FCRL2	5632.09	14594.4	0.385907	-1.37367	0	0
FCRL3	15180.4	5767.89	2.63188	1.39609	0	0
FFAR2	21827.2	4373.5	4.99078	2.31926	0	0
FFAR3	1258.31	3729.6	0.337383	-1.56754	0	0
FFAR4	9249.55	38791.3	0.238444	-2.06828	0	0
FGF1	90676.2	16897.4	5.36627	2.42392	0	0
FGF10	113103	30187	3.74674	1.90564	0	0
FGF19	1344.63	69.4982	19.3477	4.27409	0	0
FGF2	99369.2	215703	0.460677	-1.11817	0	0
FGF21	538.777	19.9921	26.9495	4.75219	0	0
FGF3	357.431	13.2189	27.0393	4.75699	0	0
FGF4	7442.57	179.13	41.5484	5.37672	0	0
FGF5	1938.91	17768.4	0.109122	-3.19599	0	0
FGF7	62871.4	174156	0.361005	-1.46991	0	0
FGF9	3800.13	10032.2	0.378792	-1.40052	0	0
FKBP3	425299	167585	2.53781	1.34358	0	0
FKBP4	2.44367e+06	412629	5.9222	2.56613	0	0
FKBP5	656524	1.35273e+06	0.485332	-1.04296	0	0
FLNA	5.57097e+06	3.82752e+07	0.14555	-2.78041	0	0
FLRT3	60183.1	18567.8	3.24126	1.69656	0	0
FLT3	42207.9	5424.53	7.78093	2.95994	0	0
FOLH1	35950.3	5321.41	6.75578	2.75612	0	0
FOLR1	64066.9	721.326	88.8182	6.47278	0	0
FPR3	173377	23442.2	7.39592	2.88673	0	0
FRS2	460805	97664.5	4.71824	2.23825	0	0
FSHB	18.4441	136.606	0.135017	-2.88878	0	0
FSHR	24.6207	579.255	0.0425042	-4.55625	0	0
FUT3	39082.6	298041	0.131132	-2.93091	0	0
FXYD5	672366	134629	4.99422	2.32026	0	0
FZD1	419281	117943	3.55495	1.82983	0	0
FZD10	15788.6	3466.57	4.55454	2.1873	0	0
FZD2	46225	11172	4.1376	2.04879	0	0
FZD3	116322	51631	2.25295	1.17181	0	0
FZD5	49651.4	349132	0.142214	-2.81387	0	0
FZD6	340488	87118.9	3.90831	1.96655	0	0
FZD9	10475.3	1832.58	5.71614	2.51504	0	0
GAB2	339938	154935	2.19406	1.1336	0	0
GALR1	470.575	4052.73	0.116113	-3.1064	0	0
GALR2	535.283	25387.3	0.0210847	-5.56766	0	0
GGA2	756686	359292	2.10605	1.07454	0	0
GHSR	452.574	55.5328	8.14966	3.02674	0	0
GIPR	19120.4	47145	0.405567	-1.30199	0	0
GLP1R	5172.93	237.525	21.7785	4.44483	0	0
GLP2R	2327.99	149733	0.0155477	-6.00716	0	0
GLRA2	725.263	2383.76	0.304252	-1.71666	0	0
GLRA3	70748.8	399.664	177.021	7.46778	0	0
GLRA4	892.183	2036.77	0.438039	-1.19087	0	0
GLRB	78328.5	18639.4	4.20232	2.07118	0	0
GNA15	74901.9	16721.6	4.47936	2.16329	0	0
GNAI1	92950.1	201781	0.460648	-1.11826	0	0
GNAI3	730036	265331	2.75141	1.46017	0	0
GNAT3	2716.18	29.5743	91.8427	6.52109	0	0
GPC3	197425	44482.9	4.43823	2.14998	0	0
GPM6A	41607.6	151533	0.274578	-1.86471	0	0
GPNMB	1.49865e+06	594466	2.52099	1.33399	0	0
GPR1	11523.5	1659.26	6.94497	2.79597	0	0
GPR12	17450.9	1559.7	11.1886	3.48396	0	0
GPR17	2444.82	148716	0.0164396	-5.92668	0	0
GPR18	5998.61	1860.15	3.22481	1.68921	0	0
GPR26	33101	5265.52	6.28637	2.65223	0	0
GPR31	893.508	82.3416	10.8512	3.43979	0	0
GPR35	13296.7	156664	0.0848741	-3.55853	0	0
GPR37	29374.3	5191.5	5.65816	2.50033	0	0
GPR6	767.706	36.3685	21.1091	4.39979	0	0
GPR78	87330.8	28033.1	3.11528	1.63936	0	0
GPR84	11721.6	5154.71	2.27396	1.18521	0	0
GPR87	14862.6	170.727	87.055	6.44386	0	0
GPX1	980604	418135	2.34519	1.2297	0	0
GRAP	33428.4	15736.8	2.12422	1.08693	0	0
GRASP	39445.7	99003.8	0.398426	-1.32762	0	0
GRB2	1.42581e+06	564448	2.52602	1.33687	0	0
GREB1	689242	14189.6	48.5739	5.60211	0	0
GRHL2	581636	55810	10.4217	3.38152	0	0
GRIA1	30982.7	7909.97	3.91692	1.96972	0	0
GRIA2	136172	2724.35	49.9833	5.64337	0	0
GRIK1	8655.02	3107.93	2.78482	1.47758	0	0
GRIK2	5241.27	14985.3	0.349761	-1.51556	0	0
GRIK4	16333.1	1646.4	9.92054	3.31042	0	0
GRIK5	11559.7	146090	0.0791276	-3.65967	0	0
GRK5	85526.1	205086	0.417026	-1.26179	0	0
GRM4	56345.5	1708.95	32.9708	5.04312	0	0
GRP	29564.9	3063.21	9.6516	3.27077	0	0
GRPR	71299.3	2318.27	30.7554	4.94277	0	0
HAP1	8329.4	18427.8	0.452002	-1.1456	0	0
HCAR1	225086	1264.09	178.062	7.47624	0	0
HCAR2	21375.5	10230.8	2.08933	1.06304	0	0
HCK	110362	48170.4	2.29107	1.19602	0	0
HCST	43961.4	13228.5	3.32322	1.73258	0	0
HEBP1	598885	142078	4.21518	2.07559	0	0
HELZ2	402710	151802	2.65286	1.40755	0	0
HIP1	573154	135527	4.22906	2.08034	0	0
HMGB2	790552	297177	2.66021	1.41154	0	0
HMOX1	315396	154908	2.03602	1.02575	0	0
HYOU1	1.27172e+06	434822	2.9247	1.54829	0	0
IAPP	4077.77	45.9614	88.7215	6.47121	0	0
ICAM1	445900	197062	2.26274	1.17807	0	0
ICAM3	136929	61791	2.216	1.14796	0	0
IFIH1	311546	58437.7	5.33126	2.41448	0	0
IGF1R	1.792e+06	389236	4.60388	2.20285	0	0
IGF2	1.15625e+06	320470	3.60797	1.85119	0	0
IGSF1	141522	7654.57	18.4885	4.20856	0	0
IHH	302.25	106110	0.00284846	-8.4556	0	0
IL1R2	11598.4	64910.4	0.178683	-2.48453	0	0
IL21R	41968	4679.23	8.969	3.16495	0	0
IL23A	6252.02	1993.43	3.13631	1.64907	0	0
IL2RA	24027.6	10163.2	2.36416	1.24133	0	0
IL2RB	135373	17841	7.58772	2.92367	0	0
ILDR1	83154	26478	3.14049	1.65099	0	0
INSL5	156.776	6775.49	0.0231387	-5.43355	0	0
IPO4	449641	148009	3.03793	1.60309	0	0
IPO7	1.09455e+06	544547	2.01001	1.0072	0	0
IPO9	786658	277603	2.83375	1.50271	0	0
IRF7	265309	100188	2.64812	1.40497	0	0
IRF9	582591	271647	2.14466	1.10075	0	0
IRS4	19668.5	142.428	138.095	7.10951	0	0
ITGAV	1.06375e+06	343151	3.09995	1.63225	0	0
ITPR2	658055	187758	3.5048	1.80933	0	0
KAAG1	4584.4	293.014	15.6457	3.96769	0	0
KAT6A	654278	257958	2.53637	1.34277	0	0
KCNA1	3848.15	11809	0.325866	-1.61765	0	0
KCNA2	4916.35	31130.9	0.157925	-2.66269	0	0
KCND2	50637.5	3467.69	14.6027	3.86816	0	0
KCNJ6	7087.18	1133.8	6.25082	2.64405	0	0
KCNK1	184709	47407.4	3.89621	1.96207	0	0
KCNK2	70570.2	5439.31	12.9741	3.69756	0	0
KCNQ2	3715.22	7887.93	0.471001	-1.0862	0	0
KCNQ3	49892.9	12032.1	4.14663	2.05194	0	0
KCNQ4	19005.9	155980	0.121848	-3.03684	0	0
KCNT1	2824.58	12504.3	0.22589	-2.14631	0	0
KCNT2	5446.38	16186.7	0.336472	-1.57144	0	0
KCP	112843	35402.4	3.18743	1.67239	0	0
KCTD8	408.337	5796.41	0.0704465	-3.82733	0	0
KDR	258037	101089	2.55258	1.35196	0	0
KISS1	2242.95	236.743	9.47417	3.244	0	0
KLK14	50023.3	1927.75	25.9491	4.69761	0	0
KLRG2	38100	192.645	197.773	7.6277	0	0
KNG1	1072.27	2291.61	0.467911	-1.09569	0	0
L1CAM	74206.9	499333	0.148612	-2.75038	0	0
LAIR1	168283	65083.2	2.58566	1.37053	0	0
LAMP1	2.34045e+06	947552	2.47	1.30451	0	0
LAMP2	1.55116e+06	325745	4.76188	2.25153	0	0
LAMP3	84947.6	3430.85	24.7599	4.62993	0	0
LAT	50052.9	130939	0.382262	-1.38737	0	0
LCK	58049	20196.9	2.87415	1.52314	0	0
LEP	115857	16923.6	6.84591	2.77524	0	0
LGI1	5526.4	23785.6	0.232342	-2.10568	0	0
LGR6	73805.2	11284	6.54071	2.70945	0	0
LIMS2	120417	2.179e+06	0.0552626	-4.17755	0	0
LIN7A	117517	29201.2	4.0244	2.00877	0	0
LINGO1	148280	16818.3	8.81659	3.14022	0	0
LIPI	513.339	3362.57	0.152662	-2.71158	0	0
LMTK3	76464.9	8085	9.45763	3.24148	0	0
LPAR2	134924	48183.5	2.8002	1.48553	0	0
LPAR3	26774.5	3820.53	7.00806	2.80901	0	0
LRRC15	813840	17838.3	45.6233	5.5117	0	0
LRRC4	18562.4	8667.63	2.14158	1.09868	0	0
LTK	4369.93	48408.9	0.0902712	-3.46959	0	0
LY6E	2.36809e+06	214743	11.0276	3.46304	0	0
LY6H	5281.21	39183.5	0.134781	-2.89131	0	0
LY75	169517	82811.8	2.04702	1.03352	0	0
LYN	208565	77530	2.69012	1.42767	0	0
LYPD3	316148	7185.9	43.9956	5.45929	0	0
LYPD6	113321	12425	9.12041	3.1891	0	0
MAL	9794.41	109255	0.0896469	-3.4796	0	0
MASP1	5939.11	446398	0.0133045	-6.23194	0	0
MC5R	557.465	48.3877	11.5208	3.52617	0	0
MCHR1	8461.44	1275.41	6.6343	2.72994	0	0
MED1	554785	127107	4.3647	2.12588	0	0
MED13	712866	245761	2.90065	1.53637	0	0
MED14	427642	213722	2.00093	1.00067	0	0
MED31	58768	28322.6	2.07495	1.05308	0	0
MED6	123002	58688.7	2.09583	1.06752	0	0
MET	207885	84916	2.44813	1.29168	0	0
MIB1	546185	200447	2.72483	1.44617	0	0
MIB2	126374	412445	0.306402	-1.7065	0	0
MMRN1	44061.6	130913	0.336571	-1.57102	0	0
MS4A1	57443.8	27489.9	2.08964	1.06325	0	0
MS4A7	351077	86259.7	4.07	2.02503	0	0
MSLN	169160	14654.1	11.5435	3.52901	0	0
MSMB	138573	1264.47	109.589	6.77597	0	0
MSRB3	252296	957874	0.263391	-1.92472	0	0
MUC1	3.64175e+06	775375	4.69676	2.23167	0	0
MUC16	187165	684.861	273.289	8.09429	0	0
MUC4	30276.6	1.62161e+06	0.0186707	-5.74308	0	0
MUC5AC	123110	3476.37	35.4134	5.14622	0	0
MUSK	567.973	8754.48	0.064878	-3.94613	0	0
MYO6	1.37198e+06	245537	5.58766	2.48224	0	0
NCAM1	39588.1	501046	0.0790109	-3.6618	0	0
NCL	4.02007e+06	1.58049e+06	2.54356	1.34685	0	0
NCOA2	533911	191812	2.78351	1.47691	0	0
NCOA4	1.36916e+06	681471	2.00912	1.00656	0	0
NCOA6	586314	292621	2.00366	1.00264	0	0
NECTIN4	513982	11866.8	43.3127	5.43672	0	0
NENF	511766	137271	3.72813	1.89845	0	0
NET1	1.13625e+06	556353	2.04231	1.0302	0	0
NETO2	124504	29394.8	4.23557	2.08256	0	0
NEU1	621428	170575	3.64313	1.86518	0	0
NEU2	9.15683	19.1249	0.478791	-1.06253	0	0
NGF	3970.61	11188.4	0.354885	-1.49458	0	0
NLGN2	194338	397244	0.489215	-1.03146	0	0
NLRP9	1313.87	4905.26	0.26785	-1.90051	0	0
NMB	35500.2	13249.1	2.67944	1.42193	0	0
NMU	13459.5	1606.42	8.37857	3.0667	0	0
NOTCH3	1.51642e+06	366987	4.13207	2.04687	0	0
NOTUM	6731.47	415.301	16.2086	4.01869	0	0
NPFF	5191.7	17024.1	0.304962	-1.7133	0	0
NPS	12.8064	2.33214	5.49127	2.45714	0	0
NPTX1	36458.6	401954	0.0907035	-3.4627	0	0
NPW	11016.9	853.481	12.9082	3.69021	0	0
NPY1R	1.60179e+06	24526.1	65.3094	6.02922	0	0
NPY2R	10560.8	3633.36	2.90662	1.53934	0	0
NPY4R	585.857	14505	0.04039	-4.62986	0	0
NPY5R	24623.9	1534.46	16.0472	4.00425	0	0
NR0B1	4189.33	426.157	9.83049	3.29726	0	0
NR0B2	392.029	966.402	0.405659	-1.30166	0	0
NR1H4	620.929	31222.7	0.0198871	-5.65202	0	0
NR2E3	4395.72	1547.4	2.84071	1.50625	0	0
NR4A1	628420	2.11769e+06	0.296748	-1.75269	0	0
NR5A2	24876.4	67296.1	0.369656	-1.43574	0	0
NRBF2	136063	65322.1	2.08296	1.05863	0	0
NRIP1	816491	202453	4.03298	2.01185	0	0
NRP1	636231	305479	2.08273	1.05848	0	0
NRP2	357626	977265	0.365945	-1.4503	0	0
NSF	470635	186441	2.52431	1.33589	0	0
NTRK1	4956.13	15545.7	0.31881	-1.64923	0	0
NTRK2	510053	59061.1	8.63602	3.11037	0	0
NXPH1	47561.2	57.6147	825.504	9.68913	0	0
NXPH4	44670.4	605.782	73.7402	6.20438	0	0
OLR1	118536	2751.83	43.0754	5.42879	0	0
P2RX1	8856.98	137236	0.0645382	-3.9537	0	0
P2RX6	3486.77	8407.42	0.414726	-1.26977	0	0
P2RY1	18142.9	164934	0.110001	-3.18442	0	0
P2RY2	59813.8	14660.3	4.07997	2.02856	0	0
P2RY6	33404.7	9777.47	3.4165	1.77252	0	0
P2RY8	43025.7	20598.3	2.08879	1.06267	0	0
PAK4	617550	221072	2.79344	1.48204	0	0
PAK5	3605.8	709.774	5.08021	2.34489	0	0
PAQR8	65860.2	320844	0.205271	-2.28439	0	0
PEA15	1.77179e+06	836604	2.11784	1.08259	0	0
PENK	11027.3	46890	0.235173	-2.0882	0	0
PER1	253237	1.2728e+06	0.198961	-2.32944	0	0
PEX19	713572	274008	2.6042	1.38084	0	0
PLA1A	22097.9	10425.9	2.11951	1.08373	0	0
PLAC1	9380.41	89.9266	104.312	6.70476	0	0
PLCE1	106182	281355	0.377395	-1.40585	0	0
PLIN3	543487	239250	2.27163	1.18372	0	0
PMEL	32338.7	13457.7	2.40299	1.26483	0	0
PODXL	789846	267175	2.95629	1.56379	0	0
PPARA	103711	216854	0.478255	-1.06415	0	0
PRAME	178236	1493.29	119.358	6.89915	0	0
PRG4	91919.7	33995.7	2.70386	1.43502	0	0
PRLR	1.51866e+06	32654.6	46.5067	5.53937	0	0
PROK1	7143.97	1523.82	4.68819	2.22903	0	0
PROK2	563.305	3425.93	0.164424	-2.60451	0	0
PROM1	469039	198134	2.36728	1.24323	0	0
PRR7	22839.2	5420.07	4.21382	2.07513	0	0
PSCA	73041.4	14489.1	5.04113	2.33375	0	0
PTAFR	108670	31507.7	3.449	1.78618	0	0
PTH1R	14104.8	46695.9	0.302058	-1.7271	0	0
PTH2R	13086.8	495.208	26.4269	4.72393	0	0
PTK7	924960	78957.9	11.7146	3.55024	0	0
PYY	6729.32	94400.1	0.0712851	-3.81025	0	0
QRFPR	2391.64	712.512	3.35664	1.74702	0	0
RAB26	64806.6	32235.7	2.0104	1.00748	0	0
RAB7B	61537.5	15573.3	3.95147	1.98239	0	0
RACK1	6.82432e+06	2.88045e+06	2.36918	1.24439	0	0
RAMP1	122833	511121	0.24032	-2.05697	0	0
RAMP2	155278	64887.8	2.39303	1.25884	0	0
RAMP3	200601	78309.3	2.56165	1.35707	0	0
RAN	1.2979e+06	523924	2.47728	1.30875	0	0
RARA	795364	235680	3.37477	1.75479	0	0
RARG	355890	156760	2.27029	1.18288	0	0
REEP1	133235	315984	0.421652	-1.24587	0	0
REEP2	33697.3	88626.6	0.380217	-1.39511	0	0
REEP5	1.7134e+06	428188	4.00151	2.00055	0	0
REEP6	431598	16519.2	26.1271	4.70747	0	0
REPS1	293801	138023	2.12864	1.08993	0	0
RET	419162	37230.1	11.2587	3.49297	0	0
RGS2	218903	916547	0.238835	-2.06592	0	0
RGS20	2775.43	489.611	5.66865	2.50301	0	0
RHOA	3.46529e+06	1.72419e+06	2.00981	1.00706	0	0
RHOC	1.87253e+06	910921	2.05565	1.03959	0	0
RHOD	183904	22456.2	8.18946	3.03377	0	0
RIC3	27239.6	98318.1	0.277056	-1.85175	0	0
RIPK2	196779	48586.1	4.0501	2.01796	0	0
RNF43	227164	109371	2.07701	1.05451	0	0
ROBO2	79220.9	5427.86	14.5952	3.86743	0	0
ROBO3	26291.2	111487	0.235823	-2.08423	0	0
ROR2	138856	294241	0.471911	-1.08341	0	0
RSPO2	488.286	63252.1	0.00771968	-7.01724	0	0
RSPO3	27170	54608.5	0.497541	-1.00711	0	0
RSPO4	7745.19	2270.63	3.41103	1.77021	0	0
RTP3	1387.55	90.941	15.2577	3.93147	0	0
RTP4	64840.7	17541.2	3.69648	1.88615	0	0
RXRG	3169.49	18109.2	0.175021	-2.5144	0	0
RYR1	96572.3	24871.2	3.8829	1.95713	0	0
RYR2	15489.3	90323.4	0.171487	-2.54383	0	0
S1PR3	316243	144454	2.18923	1.13042	0	0
S1PR5	13005.2	1591.89	8.16965	3.03027	0	0
SAA1	486202	67950.5	7.15523	2.839	0	0
SCTR	529.338	2852.43	0.185574	-2.42993	0	0
SDC1	2.36541e+06	321098	7.36662	2.881	0	0
SFRP1	1.22651e+06	181677	6.75104	2.75511	0	0
SFRP2	2.82027e+06	372105	7.57924	2.92205	0	0
SGK2	10927.6	141766	0.0770819	-3.69746	0	0
SGK3	395466	57916.8	6.82818	2.7715	0	0
SHB	201249	89381.6	2.25158	1.17093	0	0
SHH	2691.24	10099	0.266486	-1.90787	0	0
SKIL	586169	133051	4.40561	2.13934	0	0
SLAMF6	34037	13636.9	2.49594	1.31958	0	0
SLAMF7	114263	52620.5	2.17145	1.11866	0	0
SLC34A2	272890	1475.8	184.91	7.53068	0	0
SLC39A6	7.5023e+06	121277	61.861	5.95096	0	0
SLC3A2	1.1837e+06	345387	3.42719	1.77702	0	0
SLIT1	36776.1	10648.6	3.4536	1.7881	0	0
SLITRK6	519054	24879.9	20.8624	4.38283	0	0
SMS	556256	197739	2.81309	1.49215	0	0
SNX4	277423	109719	2.52848	1.33827	0	0
SOCS3	422202	869505	0.485567	-1.04226	0	0
SRR	224909	105292	2.13604	1.09494	0	0
SSR1	1.36938e+06	355584	3.85107	1.94526	0	0
SSR2	2.17629e+06	515095	4.22503	2.07896	0	0
SSR3	1.31954e+06	388542	3.39615	1.7639	0	0
SSR4	1.21734e+06	440263	2.76504	1.4673	0	0
SSTR2	115921	14548.9	7.96771	2.99417	0	0
STAB1	344553	1.20563e+06	0.285786	-1.80699	0	0
STAB2	5004.2	32312.5	0.154869	-2.69088	0	0
STAM2	280404	132566	2.1152	1.0808	0	0
STAT1	2.25396e+06	375636	6.00039	2.58506	0	0
STIP1	1.15493e+06	460005	2.5107	1.32809	0	0
STK3	242184	92714.7	2.61214	1.38523	0	0
STK4	335434	156438	2.1442	1.10044	0	0
STRN	348348	151494	2.29941	1.20126	0	0
SURF4	1.64976e+06	635994	2.59398	1.37517	0	0
SYNE4	126081	19406.7	6.49678	2.69972	0	0
SYT1	221912	44639.3	4.97122	2.3136	0	0
SYTL1	186692	53504.7	3.48926	1.80292	0	0
TAAR6	285.971	29.0982	9.82778	3.29687	0	0
TAAR8	4.14888	53.1154	0.0781106	-3.67834	0	0
TACSTD2	2.00049e+06	8249.19	242.507	7.92188	0	0
TAF10	945339	1.99229e+06	0.474498	-1.07553	0	0
TBK1	229762	108039	2.12666	1.08859	0	0
TBL1X	348345	168916	2.06224	1.04421	0	0
TDGF1	768.832	3013.23	0.255152	-1.97057	0	0
TGFB2	184807	46323.4	3.98951	1.99621	0	0
TINAG	32.7888	33626.3	0.000975095	-10.0022	0	0
TLR1	61217.1	14777	4.14271	2.05058	0	0
TLR5	108581	20357.2	5.33377	2.41516	0	0
TLR7	55862.5	5222.21	10.6971	3.41915	0	0
TLR8	17918.4	6925.04	2.58749	1.37155	0	0
TM4SF1	1.86569e+06	303535	6.14653	2.61977	0	0
TMED2	2.46979e+06	581902	4.24434	2.08554	0	0
TMED9	1.24827e+06	374794	3.33055	1.73576	0	0
TMEFF2	424.776	6692.39	0.0634715	-3.97775	0	0
TMIE	1994.42	4514.7	0.441762	-1.17866	0	0
TNFRSF8	8899.44	4105.09	2.1679	1.1163	0	0
TNFSF8	16190	4389.43	3.6884	1.883	0	0
TPBG	488427	71783.9	6.80414	2.76641	0	0
TRAF2	189655	72910.5	2.6012	1.37918	0	0
TRAF4	616761	207291	2.97534	1.57306	0	0
TRH	168645	127.668	1320.97	10.3674	0	0
TRPC1	28467.3	76401.9	0.3726	-1.4243	0	0
TRPC4	3313.41	24405	0.135767	-2.88079	0	0
TRPC7	62.0567	760.03	0.0816503	-3.6144	0	0
TRRAP	604147	291755	2.07074	1.05014	0	0
TSHB	50.7798	881.36	0.0576153	-4.1174	0	0
UBE3A	667399	319217	2.09074	1.06401	0	0
UCN3	32019.6	5403.61	5.9256	2.56696	0	0
UFL1	307734	152548	2.01729	1.01242	0	0
UNC5A	52779.2	1593.26	33.1265	5.04991	0	0
UNC5B	465956	111947	4.1623	2.05738	0	0
UNC5C	84586.8	29617.8	2.85594	1.51397	0	0
USH1C	5143.62	229633	0.0223993	-5.4804	0	0
UTS2B	2166.61	4985.86	0.434551	-1.2024	0	0
VAMP7	329521	130639	2.52237	1.33478	0	0
VAMP8	808033	184246	4.38562	2.13278	0	0
VCAM1	241959	74199.6	3.26091	1.70528	0	0
VCP	2.4374e+06	979838	2.48756	1.31473	0	0
VEGFC	60999.3	27878.7	2.18803	1.12963	0	0
VIP	801.517	187936	0.00426485	-7.87329	0	0
VIPR1	104984	304235	0.345077	-1.53501	0	0
VIPR2	39759.1	124017	0.320594	-1.64118	0	0
VTA1	337401	116373	2.89931	1.53571	0	0
WDR35	173710	85092.9	2.04142	1.02957	0	0
WIPF2	574959	237467	2.42121	1.27573	0	0
WISP2	178741	83468.5	2.14142	1.09857	0	0
WNT11	42008.9	20299.1	2.0695	1.04928	0	0
WNT16	837.662	3269.71	0.256189	-1.96472	0	0
WNT2	61049.4	1457.32	41.8915	5.38858	0	0
WNT3	45202.5	6608.88	6.83967	2.77393	0	0
WNT3A	2069.62	192.921	10.7278	3.42328	0	0
WNT4	69995.3	16867.6	4.14969	2.053	0	0
WNT5A	170871	46453.9	3.67829	1.87903	0	0
WNT5B	42692.8	103654	0.411877	-1.27972	0	0
WNT6	11162.2	25607.6	0.435894	-1.19795	0	0
WNT7A	1226.75	124.476	9.85529	3.3009	0	0
WNT7B	138860	211.701	655.927	9.35739	0	0
WNT9A	69819.1	166964	0.418168	-1.25785	0	0
XCL1	4407.46	1354.35	3.25431	1.70235	0	0
XCL2	3793.9	768.982	4.93366	2.30266	0	0
XCR1	7737.12	2194.25	3.52609	1.81807	0	0
XIAP	492555	186827	2.63643	1.39858	0	0
XK	17740.1	103473	0.171446	-2.54417	0	0
XPR1	375994	132258	2.84288	1.50735	0	0
GALP	22.634	4.79281	4.72249	2.23955	8.27508e-234	1.08527e-233
MC3R	46.937	7.12838	6.58452	2.71908	1.39662e-217	1.82956e-217
TARM1	25.6631	74.2378	0.345688	-1.53246	2.11131e-202	2.76262e-202
DRD5	110.974	501.111	0.221455	-2.17491	2.76025e-18	3.58298e-18
BMP10	23.8503	233.829	0.101999	-3.29337	3.49647e-16	4.52834e-16
WNT1	218.537	558.129	0.391553	-1.35272	5.33517e-16	6.90185e-16
RTP1	272.151	578.233	0.470659	-1.08724	4.56079e-13	5.89339e-13
SCRT2	379.61	63.0437	6.02138	2.59009	1.94779e-12	2.51406e-12
FGF20	548.67	133.019	4.12474	2.0443	3.73785e-11	4.81364e-11
FGF23	453.125	88.433	5.12394	2.35725	2.38819e-09	3.06171e-09
SNTG1	726.507	225.211	3.22589	1.6897	2.55194e-08	3.26797e-08
CGB3	403.02	96.0874	4.19431	2.06843	2.80947e-08	3.59373e-08
CCL1	185.814	24.5814	7.55913	2.91822	7.99415e-08	1.02142e-07
CR1L	1356.89	419.27	3.23632	1.69435	1.88841e-07	2.40746e-07
NMBR	680.644	221.48	3.07316	1.61972	2.27795e-07	2.8976e-07
BECN2	172.358	21.4346	8.04113	3.0074	2.47576e-07	3.14571e-07
IL17C	516.561	170.136	3.03617	1.60225	2.92465e-07	3.71193e-07
GRM1	1074.72	364.549	2.94808	1.55978	3.66597e-06	4.63732e-06
GIP	387.253	67.8982	5.70343	2.51183	3.77566e-06	4.7708e-06
MCHR2	64.4339	170.87	0.377093	-1.40701	6.2207e-06	7.8429e-06
PDYN	385.558	113.475	3.39774	1.76457	1.03719e-05	1.30622e-05
TMC1	1173.47	422.258	2.77904	1.47459	5.75922e-05	7.21324e-05
HRH3	1581.57	587.285	2.69302	1.42922	0.000105919	0.000132515
CCR3	1359	468.183	2.90272	1.5374	0.000172294	0.000214849
CAV3	1766.69	643.22	2.74663	1.45766	0.000311096	0.000387088
TAAR1	67.3089	183.467	0.366872	-1.44665	0.000499988	0.000620769
NXPH2	608.301	232.542	2.61588	1.38729	0.000945212	0.00116973
RTP2	104.702	19.5315	5.36065	2.42241	0.00111876	0.0013815
GRM5	880.636	408.178	2.15748	1.10935	0.00196064	0.00241586
ASTL	2156.01	718.688	2.99992	1.58492	0.00279471	0.00343246
GHRHR	722.322	296.894	2.43293	1.28269	0.00860336	0.0103878
PAQR9	187.411	66.6678	2.81112	1.49115	0.0103803	0.0124805
GRM7	1726.21	701.381	2.46116	1.29934	0.012285	0.014724
GNRHR	1177.61	551.389	2.13571	1.09472	0.0155578	0.0185297
CNR2	3718.79	1594.02	2.33296	1.22216	0.0337135	0.0396159
PRLHR	791.043	368.976	2.14389	1.10023	0.0357977	0.0419355
NRG3	5136.35	2449.68	2.09675	1.06815	0.0420686	0.0490299
PATE4	186.353	71.8307	2.59434	1.37537	0.0502945	0.0582009
BRS3	194.302	86.0312	2.2585	1.17537	0.084381	0.0966654

### Sheet: BRCA vs Esophagus
HugoSymbol	meanBrca	meanNormal	foldChange	log2FC	pvalue	padj
AAGAB	490863	145448	3.37483	1.75481	0	0
ACE	342291	102628	3.33525	1.73779	0	0
ACKR1	153242	371457	0.412543	-1.27738	0	0
ACKR2	32131.7	15753.4	2.03967	1.02834	0	0
ACVR1	264311	113226	2.33436	1.22302	0	0
ADAM2	2003.85	51.6183	38.8206	5.27875	0	0
ADAM9	773862	376834	2.05359	1.03815	0	0
ADM2	95553.7	18939.5	5.0452	2.33491	0	0
ADRB2	18839	47584.2	0.39591	-1.33676	0	0
ADRB3	530.709	22589.1	0.023494	-5.41156	0	0
AFP	18176.5	135.983	133.667	7.0625	0	0
AGR3	694348	1295.11	536.129	9.06644	0	0
AGTR1	203756	39090.9	5.21237	2.38194	0	0
AHR	789403	313711	2.51634	1.33133	0	0
AIRE	291.489	799.614	0.364537	-1.45586	0	0
AKAP5	63211.4	8926.24	7.08153	2.82406	0	0
ALCAM	1.41981e+06	143026	9.92693	3.31135	0	0
ANPEP	743915	79149.9	9.39881	3.23248	0	0
ANXA1	1.01365e+06	1.48407e+07	0.0683019	-3.87193	0	0
AP2B1	2.41051e+06	757321	3.18294	1.67036	0	0
APH1A	1.84347e+06	481146	3.83141	1.93788	0	0
APH1B	157623	63577	2.47925	1.30991	0	0
APOBR	114312	16946.6	6.74543	2.75391	0	0
APOE	1.68712e+06	90163.1	18.7119	4.22588	0	0
ASTL	2156.01	550.747	3.91469	1.9689	0	0
ATAD2	538286	81784.5	6.58176	2.71847	0	0
AZIN2	61468	18265.7	3.36522	1.7507	0	0
B3GALT5	138978	29340.2	4.73678	2.24391	0	0
BANK1	23265.4	10912	2.13209	1.09227	0	0
BCAM	2.23121e+06	382739	5.82959	2.54339	0	0
BCAR3	237562	90071.4	2.63748	1.39916	0	0
BFAR	444142	152469	2.913	1.5425	0	0
BID	159677	65459	2.43935	1.2865	0	0
BIRC2	362856	175949	2.06228	1.04424	0	0
BIRC3	214008	101575	2.1069	1.07512	0	0
BMP3	4236.95	45668.8	0.0927756	-3.43011	0	0
BMPR2	778265	337549	2.30563	1.20516	0	0
BSG	3.19731e+06	1.37971e+06	2.31739	1.2125	0	0
BTK	54130.6	21079.4	2.56795	1.36061	0	0
BTLA	8269.18	1091.43	7.57649	2.92153	0	0
C5AR1	79361.3	37790.9	2.10001	1.0704	0	0
C5AR2	127854	10688.7	11.9615	3.58033	0	0
CA6	11592.8	180.652	64.1717	6.00386	0	0
CA9	52758.8	25309.2	2.08457	1.05975	0	0
CABP1	3454.28	14562.2	0.237209	-2.07577	0	0
CALCA	1957.81	671.497	2.91559	1.54379	0	0
CALCB	1037.47	218.743	4.74288	2.24576	0	0
CALCR	3948.32	139.12	28.3808	4.82684	0	0
CALR	5.99042e+06	1.42392e+06	4.20699	2.07279	0	0
CARD9	82624.9	38731.4	2.13328	1.09307	0	0
CASP8	172028	77408.5	2.22234	1.15208	0	0
CCKAR	427.47	2332.57	0.183261	-2.44803	0	0
CCL14	103250	228557	0.451748	-1.14641	0	0
CCL15	101347	207664	0.488032	-1.03495	0	0
CCL16	601.971	2876.35	0.209283	-2.25647	0	0
CCL19	120599	54582.5	2.20949	1.14371	0	0
CCL21	80324.1	269733	0.297791	-1.74763	0	0
CCL23	1314.72	7581.93	0.173402	-2.52781	0	0
CCL25	929.917	85.6335	10.8593	3.44085	0	0
CCL28	191409	23182.6	8.25661	3.04555	0	0
CCL5	258794	18149.3	14.2592	3.83382	0	0
CCL8	27452.7	2094.53	13.1068	3.71225	0	0
CCR1	81400.8	15258.2	5.33488	2.41546	0	0
CCR10	5894.29	16763.4	0.351617	-1.50792	0	0
CCR2	29494	6970.58	4.23122	2.08107	0	0
CCR4	21373.4	2165.55	9.8697	3.30301	0	0
CCR5	70063.5	6853.78	10.2226	3.35369	0	0
CCR6	28741.8	3571.71	8.04705	3.00846	0	0
CCR7	46494.7	9761.77	4.76294	2.25185	0	0
CCR8	4082.53	143.563	28.4372	4.82971	0	0
CCRL2	20822	4054.24	5.13585	2.3606	0	0
CD180	49761.7	4625.68	10.7577	3.4273	0	0
CD19	12841.3	5856.09	2.19281	1.13278	0	0
CD1B	2896.36	302.606	9.57139	3.25873	0	0
CD1C	12393.6	4104.79	3.0193	1.59422	0	0
CD2	94856.9	11297.2	8.39654	3.06979	0	0
CD22	62315.3	24995.3	2.49308	1.31793	0	0
CD24	8.19925e+06	3.07635e+06	2.66525	1.41427	0	0
CD27	63130.6	23218.6	2.71896	1.44306	0	0
CD276	845353	155961	5.42029	2.43837	0	0
CD28	25022.4	3672.67	6.81314	2.76832	0	0
CD36	791187	226837	3.48791	1.80236	0	0
CD37	186230	85064.5	2.18928	1.13046	0	0
CD3D	37428.1	5030.74	7.43987	2.89528	0	0
CD3E	105455	15926.3	6.62143	2.72714	0	0
CD3G	25637.8	3069.7	8.35189	3.0621	0	0
CD4	375205	58598.8	6.40295	2.67874	0	0
CD44	2.97739e+06	1.40834e+06	2.11411	1.08005	0	0
CD46	2.31045e+06	1.00733e+06	2.29364	1.19764	0	0
CD48	96286.1	10875.6	8.85344	3.14624	0	0
CD6	60518.7	11893.4	5.08842	2.34722	0	0
CD74	1.15003e+07	1.72868e+06	6.65268	2.73394	0	0
CD79B	37966.2	14808.5	2.56381	1.35829	0	0
CD80	10303.2	987.71	10.4314	3.38286	0	0
CD86	75736.1	8807.56	8.59898	3.10417	0	0
CD8A	78678.7	13742.1	5.72537	2.51737	0	0
CD8B	20673.9	3349.21	6.17278	2.62592	0	0
CDH3	483615	199495	2.42419	1.27751	0	0
CDON	202045	97300.9	2.0765	1.05415	0	0
CEACAM5	361311	920598	0.392474	-1.34933	0	0
CFLAR	599526	1.43679e+06	0.417268	-1.26095	0	0
CHST4	5086.7	1087.78	4.67621	2.22534	0	0
CLCN3	718366	278058	2.58351	1.36933	0	0
CLDN18	1595.57	24532.8	0.0650379	-3.94258	0	0
CLDN4	1.675e+06	679208	2.46611	1.30224	0	0
CLDN6	16196.3	87.3254	185.471	7.53505	0	0
CLIC6	577208	29879.2	19.3181	4.27188	0	0
CNIH2	31518.7	4448.17	7.08575	2.82492	0	0
CNIH3	38478.2	7053.55	5.45516	2.44762	0	0
CNIH4	376303	177012	2.12586	1.08805	0	0
CNOT6	402860	169044	2.38316	1.25288	0	0
CNOT9	376544	184204	2.04417	1.03152	0	0
CNPY3	459439	134685	3.41121	1.77028	0	0
CNR1	19404.8	80729.2	0.24037	-2.05667	0	0
CNR2	3718.79	879.046	4.23048	2.08082	0	0
COMP	795582	39692.3	20.0437	4.32508	0	0
COPA	2.75857e+06	625793	4.40811	2.14016	0	0
COPB2	1.63046e+06	474202	3.43832	1.7817	0	0
COPG1	1.77035e+06	450421	3.93044	1.97469	0	0
COPG2	434035	100664	4.3117	2.10826	0	0
COPZ1	1.27542e+06	353986	3.60301	1.8492	0	0
CR2	28854.3	2277.88	12.6671	3.66302	0	0
CSF1R	354930	112989	3.14127	1.65135	0	0
CSF3R	168877	79953.3	2.11219	1.07874	0	0
CSN2	526527	28.6023	18408.5	14.1681	0	0
CSPG4	250050	935035	0.267424	-1.9028	0	0
CTLA4	13108.9	3776.42	3.47126	1.79546	0	0
CXCL2	18524.5	43168.8	0.429118	-1.22055	0	0
CXCL3	3026.35	6086.5	0.497223	-1.00803	0	0
CXCL5	13271.6	2025.29	6.55292	2.71214	0	0
CXCL6	3086.4	7330.81	0.421017	-1.24805	0	0
CXCL9	606975	10004	60.6734	5.92299	0	0
CXCR2	3167.98	70898.2	0.0446835	-4.48411	0	0
CXCR3	27222.5	1863.63	14.6073	3.86862	0	0
CXCR4	542818	62145.3	8.73465	3.12675	0	0
CXCR6	25304.4	7109.79	3.5591	1.83151	0	0
DACT2	4271.87	8970.74	0.476201	-1.07036	0	0
DAPK2	97466.8	39655.1	2.45786	1.2974	0	0
DAXX	568770	240673	2.36324	1.24077	0	0
DCAF6	812235	365837	2.22021	1.1507	0	0
DCDC2	58700.2	571.369	102.736	6.6828	0	0
DCTN4	606955	233643	2.59779	1.37729	0	0
DDB1	2.07823e+06	780797	2.66168	1.41234	0	0
DDR1	2.40222e+06	827200	2.90403	1.53806	0	0
DDR2	373496	797928	0.468082	-1.09517	0	0
DDX58	376854	79068.2	4.76619	2.25284	0	0
DHX58	155608	71911.8	2.16387	1.11361	0	0
DLG2	16318	54172.1	0.301226	-1.73108	0	0
DLK1	156932	4432.3	35.4063	5.14594	0	0
DLL1	40254	136783	0.294291	-1.76468	0	0
DLL3	4118.69	173.937	23.6791	4.56555	0	0
DOCK3	19056.6	133024	0.143257	-2.80332	0	0
DRD2	9610.94	3467.91	2.77139	1.47061	0	0
DRD4	4505.81	9118.88	0.494118	-1.01707	0	0
DTNA	142075	352337	0.403235	-1.31031	0	0
ECE1	1.62791e+06	584448	2.78539	1.47788	0	0
ECE2	91120	21211.8	4.29573	2.1029	0	0
EDA	19025.2	41718.4	0.45604	-1.13277	0	0
EDAR	2937.65	19773.7	0.148564	-2.75084	0	0
EDF1	1.26648e+06	605440	2.09183	1.06477	0	0
EDN3	16548	87345.1	0.189456	-2.40007	0	0
EDNRA	191746	56351.3	3.40269	1.76668	0	0
EFNA1	814528	205592	3.96186	1.98618	0	0
EFNA3	155348	73251	2.12076	1.08458	0	0
EFNA4	151277	32231.8	4.6934	2.23063	0	0
EFNA5	152536	63475.5	2.40306	1.26487	0	0
EFNB3	40469	10020.8	4.03851	2.01382	0	0
EFR3A	752371	312099	2.41068	1.26944	0	0
EFR3B	66163.3	14406.3	4.59265	2.19933	0	0
ENAH	1.70213e+06	544701	3.12489	1.64381	0	0
ENPP3	26360.7	4422.76	5.96024	2.57537	0	0
ENPP4	184854	88681.3	2.08448	1.05968	0	0
ENY2	415859	188516	2.20596	1.14141	0	0
EPCAM	1.40589e+06	29374.6	47.8607	5.58077	0	0
EPGN	2119.3	40154.6	0.0527785	-4.2439	0	0
EPHA1	175173	424228	0.412922	-1.27606	0	0
EPHA2	102963	859814	0.119751	-3.0619	0	0
EPHA5	667.928	1502.4	0.444574	-1.1695	0	0
EPHA7	17106.2	429801	0.0398003	-4.65108	0	0
EPHA8	7741.43	390.936	19.8023	4.3076	0	0
EPHB1	30865.1	10208.1	3.02359	1.59626	0	0
EPHB2	83052.9	10894.1	7.62367	2.93049	0	0
EPHB3	567145	205507	2.75973	1.46453	0	0
EPHB4	786070	288749	2.72233	1.44484	0	0
ERBB2	5.42336e+06	868879	6.24178	2.64196	0	0
ERBB3	2.37388e+06	528637	4.49056	2.1669	0	0
ERBB4	312713	2169.3	144.154	7.17147	0	0
ERBIN	694135	280304	2.47636	1.30822	0	0
EVL	1.74215e+06	390345	4.46311	2.15805	0	0
FABP4	663878	147581	4.49839	2.16941	0	0
FADD	257609	74756.9	3.44595	1.7849	0	0
FAP	337509	38785	8.70206	3.12136	0	0
FBN1	1.83868e+06	857310	2.1447	1.10078	0	0
FCAR	884.301	2467.56	0.35837	-1.48048	0	0
FCER2	7644.95	3025.98	2.52644	1.33711	0	0
FCHO1	36138.2	8603.58	4.20036	2.07051	0	0
FCRL3	15180.4	2391.11	6.34867	2.66645	0	0
FCRL4	928.565	132.561	7.00481	2.80835	0	0
FCRL5	26293.9	7019.49	3.74584	1.90529	0	0
FFAR2	21827.2	5222.27	4.17963	2.06337	0	0
FFAR4	9249.55	1507.3	6.13651	2.61742	0	0
FGF1	90676.2	16720.2	5.42315	2.43913	0	0
FGF10	113103	12406.6	9.11635	3.18846	0	0
FGF19	1344.63	37.7387	35.63	5.15502	0	0
FGF21	538.777	33.6117	16.0295	4.00266	0	0
FGF23	453.125	52.8075	8.5807	3.1011	0	0
FGF4	7442.57	48.1683	154.512	7.27157	0	0
FGF5	1938.91	9687.6	0.200144	-2.32089	0	0
FGF7	62871.4	171930	0.365681	-1.45134	0	0
FGFR3	200166	869699	0.230156	-2.11932	0	0
FGFR4	122091	29687.1	4.11258	2.04005	0	0
FKBP3	425299	174146	2.4422	1.28818	0	0
FKBP4	2.44367e+06	566970	4.31005	2.1077	0	0
FKBP5	656524	2.3737e+06	0.276583	-1.85422	0	0
FLNA	5.57097e+06	3.62305e+07	0.153765	-2.70121	0	0
FLRT3	60183.1	12296.8	4.89423	2.29108	0	0
FLT3	42207.9	3312.47	12.7421	3.67154	0	0
FOLH1	35950.3	6595.62	5.45063	2.44642	0	0
FOLR1	64066.9	5986.86	10.7013	3.41971	0	0
FPR3	173377	14242.8	12.173	3.60561	0	0
FRS2	460805	104814	4.39641	2.13633	0	0
FSHB	18.4441	248.876	0.0741097	-3.75419	0	0
FSHR	24.6207	634.896	0.0387792	-4.68857	0	0
FUT3	39082.6	375269	0.104146	-3.26333	0	0
FXYD5	672366	222366	3.0237	1.59631	0	0
FZD1	419281	114085	3.67518	1.87782	0	0
FZD10	15788.6	69079.8	0.228556	-2.12938	0	0
FZD2	46225	8270.21	5.58935	2.48268	0	0
FZD6	340488	158863	2.14327	1.09982	0	0
FZD8	139673	36435.4	3.83343	1.93863	0	0
FZD9	10475.3	2683.92	3.90298	1.96458	0	0
GALR1	470.575	2758.15	0.170613	-2.5512	0	0
GALR2	535.283	1926.6	0.277839	-1.84768	0	0
GAS6	623969	1.45951e+06	0.42752	-1.22594	0	0
GGA2	756686	365188	2.07205	1.05106	0	0
GHSR	452.574	41.7948	10.8285	3.43676	0	0
GIP	387.253	7.97906	48.5336	5.60091	0	0
GIPC3	35389.7	84098.3	0.420813	-1.24875	0	0
GLP1R	5172.93	290.149	17.8285	4.15612	0	0
GLP2R	2327.99	48761.8	0.0477422	-4.38859	0	0
GLRA3	70748.8	1211.13	58.4153	5.86828	0	0
GLRB	78328.5	7577.6	10.3368	3.36972	0	0
GNA13	596466	211387	2.82168	1.49655	0	0
GNA15	74901.9	303923	0.24645	-2.02063	0	0
GNAI1	92950.1	230338	0.403538	-1.30922	0	0
GNAT3	2716.18	9.51301	285.523	8.15746	0	0
GPC2	16864.4	5983.45	2.8185	1.49493	0	0
GPC3	197425	45795.8	4.31099	2.10802	0	0
GPM6A	41607.6	146549	0.283916	-1.81647	0	0
GPNMB	1.49865e+06	576250	2.60069	1.37889	0	0
GPR12	17450.9	1407.33	12.4	3.63227	0	0
GPR17	2444.82	89566.1	0.0272963	-5.19515	0	0
GPR18	5998.61	1550.36	3.86917	1.95202	0	0
GPR26	33101	3404.58	9.72249	3.28133	0	0
GPR31	893.508	41.8693	21.3404	4.41552	0	0
GPR34	47714.4	14581.4	3.27228	1.7103	0	0
GPR39	66089.3	9396.75	7.03321	2.81418	0	0
GPR6	767.706	67.8827	11.3093	3.49944	0	0
GPR84	11721.6	2133.32	5.49454	2.458	0	0
GPR87	14862.6	90149.9	0.164866	-2.60064	0	0
GRAP	33428.4	15126.4	2.20994	1.14401	0	0
GRASP	39445.7	124217	0.317554	-1.65493	0	0
GRB2	1.42581e+06	535348	2.66333	1.41323	0	0
GREB1	689242	43738	15.7584	3.97805	0	0
GRHL2	581636	148203	3.92459	1.97254	0	0
GRIA1	30982.7	6986.05	4.43494	2.14891	0	0
GRIA2	136172	9138.96	14.9002	3.89726	0	0
GRIA3	16827.2	5008.33	3.35983	1.74839	0	0
GRIA4	10282.9	2091.3	4.91701	2.29778	0	0
GRIK1	8655.02	2122.9	4.07697	2.0275	0	0
GRIK2	5241.27	12473.6	0.420188	-1.25089	0	0
GRIK3	152265	74169.6	2.05293	1.03768	0	0
GRIK4	16333.1	3033.85	5.38363	2.42858	0	0
GRIK5	11559.7	110520	0.104594	-3.25713	0	0
GRIP2	15217.8	31363	0.485216	-1.0433	0	0
GRK5	85526.1	212372	0.402718	-1.31216	0	0
GRM4	56345.5	978.025	57.6115	5.84829	0	0
GRM8	4912.94	592.451	8.29257	3.05182	0	0
GRP	29564.9	2457	12.0329	3.58892	0	0
GRPR	71299.3	8642.34	8.25	3.04439	0	0
HCAR1	225086	1721.26	130.768	7.03087	0	0
HCAR2	21375.5	105034	0.203511	-2.29682	0	0
HCAR3	10405.1	46407.4	0.224212	-2.15707	0	0
HCK	110362	29131.4	3.7884	1.92159	0	0
HCST	43961.4	8158.32	5.38853	2.42989	0	0
HEBP1	598885	159943	3.74437	1.90472	0	0
HELZ2	402710	166847	2.41364	1.27121	0	0
HIP1	573154	160584	3.56918	1.83559	0	0
HMGB2	790552	301562	2.62153	1.39041	0	0
HMOX1	315396	146871	2.14744	1.10262	0	0
HYOU1	1.27172e+06	419150	3.03405	1.60124	0	0
IAPP	4077.77	64.3751	63.3439	5.98513	0	0
ICAM1	445900	143655	3.10397	1.63411	0	0
ICAM3	136929	36892.9	3.71153	1.89201	0	0
IFIH1	311546	59832.3	5.20699	2.38045	0	0
IGF1R	1.792e+06	306670	5.8434	2.54681	0	0
IGF2	1.15625e+06	268486	4.30653	2.10653	0	0
IGSF1	141522	19109.9	7.40566	2.88863	0	0
IHH	302.25	2006.34	0.150647	-2.73075	0	0
IL1B	28258.3	9642.14	2.93071	1.55125	0	0
IL1R2	11598.4	101876	0.113848	-3.13482	0	0
IL21R	41968	4239.77	9.89863	3.30723	0	0
IL2RA	24027.6	5719.37	4.20109	2.07076	0	0
IL2RB	135373	15297.5	8.84932	3.14557	0	0
IL2RG	177154	30883.9	5.73614	2.52008	0	0
IL33	84947.3	271573	0.312797	-1.6767	0	0
ILDR1	83154	13099.9	6.34769	2.66623	0	0
INSR	721155	263935	2.73232	1.45013	0	0
IPO4	449641	170390	2.63889	1.39993	0	0
IPO9	786658	313554	2.50885	1.32702	0	0
IRF1	402452	173734	2.31649	1.21194	0	0
IRF7	265309	102361	2.59188	1.374	0	0
IRF9	582591	266692	2.18451	1.12731	0	0
IRS4	19668.5	2191.25	8.97593	3.16606	0	0
ITGAV	1.06375e+06	398311	2.67065	1.41719	0	0
ITK	36041.7	13579.5	2.65413	1.40824	0	0
ITPR2	658055	187453	3.51051	1.81168	0	0
IVD	593065	242567	2.44495	1.2898	0	0
KAAG1	4584.4	57.9496	79.1102	6.30579	0	0
KAT6A	654278	282034	2.31986	1.21404	0	0
KCNA1	3848.15	956.11	4.0248	2.00892	0	0
KCNA2	4916.35	31113.2	0.158015	-2.66187	0	0
KCND2	50637.5	3815.13	13.2728	3.7304	0	0
KCNJ6	7087.18	1107.1	6.40156	2.67842	0	0
KCNK1	184709	66561.4	2.77502	1.4725	0	0
KCNK2	70570.2	9090.87	7.76276	2.95657	0	0
KCNQ1	68710.4	20881.4	3.29051	1.71831	0	0
KCNQ3	49892.9	7371.61	6.76825	2.75878	0	0
KCNQ4	19005.9	129616	0.146632	-2.76972	0	0
KCNT1	2824.58	9431.95	0.29947	-1.73952	0	0
KCNT2	5446.38	45038.9	0.120926	-3.0478	0	0
KCTD8	408.337	6070.11	0.0672701	-3.89389	0	0
KISS1	2242.95	135.33	16.5739	4.05084	0	0
KLK14	50023.3	2434.8	20.5452	4.36073	0	0
KLRB1	13980.8	2811.37	4.97294	2.3141	0	0
KLRG2	38100	12071.9	3.1561	1.65814	0	0
L1CAM	74206.9	314864	0.235679	-2.0851	0	0
LAIR1	168283	43116.7	3.90297	1.96457	0	0
LAMP1	2.34045e+06	1.00404e+06	2.33103	1.22097	0	0
LAMP2	1.55116e+06	468503	3.31088	1.72722	0	0
LAMP3	84947.6	15865	5.3544	2.42073	0	0
LCK	58049	11346.4	5.11606	2.35503	0	0
LEP	115857	6017.71	19.2527	4.26699	0	0
LGR5	21585.5	2240.56	9.63398	3.26813	0	0
LIMS1	461106	223818	2.06018	1.04277	0	0
LIMS2	120417	1.35289e+06	0.0890075	-3.48993	0	0
LIN7A	117517	33296.1	3.52946	1.81945	0	0
LINGO1	148280	10523.3	14.0906	3.81666	0	0
LIPI	513.339	1582.31	0.324424	-1.62405	0	0
LMTK3	76464.9	36013.4	2.12324	1.08627	0	0
LPAR2	134924	42582.2	3.16855	1.66382	0	0
LPAR5	37207.8	82223.9	0.452518	-1.14395	0	0
LRRC15	813840	6317.87	128.816	7.00916	0	0
LRRK2	77954.1	190432	0.409354	-1.28858	0	0
LY6E	2.36809e+06	421496	5.6183	2.49013	0	0
LY6H	5281.21	13876.4	0.38059	-1.39369	0	0
LY75	169517	33383	5.07795	2.34425	0	0
LY9	17624.5	3566.91	4.94111	2.30483	0	0
LYN	208565	73313.1	2.84485	1.50835	0	0
LYNX1	114993	820963	0.140071	-2.83577	0	0
LYPD1	49690.3	9851.54	5.04391	2.33454	0	0
LYPD3	316148	2.15574e+06	0.146654	-2.76951	0	0
LYPD6	113321	8010.94	14.1458	3.8223	0	0
MAL	9794.41	3.66106e+06	0.00267529	-8.54609	0	0
MASP1	5939.11	38174.2	0.155579	-2.68428	0	0
MC3R	46.937	9.68289	4.84742	2.27722	0	0
MC4R	350.677	1542.92	0.227281	-2.13745	0	0
MCHR1	8461.44	1084.53	7.80196	2.96384	0	0
MED1	554785	128360	4.3221	2.11173	0	0
MED13	712866	261638	2.72463	1.44606	0	0
MED14	427642	201817	2.11896	1.08336	0	0
MET	207885	58959.3	3.52591	1.81799	0	0
MIB1	546185	209242	2.61031	1.38422	0	0
MIB2	126374	407238	0.31032	-1.68817	0	0
MMRN1	44061.6	115727	0.380738	-1.39313	0	0
MRAP2	11617.7	5345.16	2.1735	1.12002	0	0
MS4A1	57443.8	19287.2	2.97834	1.57451	0	0
MS4A7	351077	49974	7.02519	2.81254	0	0
MSLN	169160	21451.2	7.88577	2.97925	0	0
MSMB	138573	8222.94	16.852	4.07485	0	0
MSRB3	252296	895610	0.281703	-1.82776	0	0
MUC1	3.64175e+06	683696	5.32656	2.4132	0	0
MUC16	187165	10392.1	18.0103	4.17075	0	0
MUC4	30276.6	642469	0.0471254	-4.40735	0	0
MUSK	567.973	5723.2	0.0992404	-3.33293	0	0
MYO6	1.37198e+06	328337	4.17857	2.06301	0	0
NCAM1	39588.1	383130	0.103328	-3.2747	0	0
NCL	4.02007e+06	1.75501e+06	2.29062	1.19574	0	0
NCOA2	533911	252533	2.11423	1.08013	0	0
NCOA5	394720	184349	2.14116	1.09839	0	0
NCOA6	586314	283537	2.06786	1.04814	0	0
NENF	511766	161415	3.1705	1.66471	0	0
NETO2	124504	21897	5.68591	2.50739	0	0
NEU1	621428	120427	5.1602	2.36743	0	0
NEU2	9.15683	34.0497	0.268925	-1.89472	0	0
NLRC3	41722.3	19728.8	2.11479	1.08052	0	0
NLRP3	23846.5	7306.34	3.26381	1.70656	0	0
NMB	35500.2	16219.6	2.18872	1.13009	0	0
NMU	13459.5	86048.5	0.156418	-2.67652	0	0
NMUR1	5104.6	18887.8	0.270259	-1.88758	0	0
NOTUM	6731.47	1370.76	4.91074	2.29594	0	0
NOV	54676.7	25110.9	2.17741	1.12261	0	0
NPAS2	141462	363211	0.389477	-1.36039	0	0
NPFF	5191.7	15827.7	0.328014	-1.60817	0	0
NPW	11016.9	1006.06	10.9505	3.45293	0	0
NPY	3466.67	29292.8	0.118346	-3.07892	0	0
NPY1R	1.60179e+06	18079.9	88.5949	6.46915	0	0
NPY2R	10560.8	436.708	24.1828	4.59591	0	0
NPY5R	24623.9	1399.8	17.591	4.13676	0	0
NR0B1	4189.33	252.255	16.6076	4.05377	0	0
NR4A1	628420	1.7272e+06	0.363837	-1.45864	0	0
NR5A2	24876.4	11339.2	2.19384	1.13346	0	0
NRBF2	136063	63801.6	2.1326	1.09261	0	0
NRG1	39079.4	13041.6	2.99653	1.58329	0	0
NRG3	5136.35	1015.2	5.05946	2.33898	0	0
NRIP1	816491	152867	5.34119	2.41716	0	0
NRP1	636231	260843	2.43914	1.28637	0	0
NRP2	357626	973300	0.367436	-1.44443	0	0
NSF	470635	172852	2.72276	1.44507	0	0
NSG1	18690.1	64746.5	0.288666	-1.79253	0	0
NTRK1	4956.13	12486.2	0.396928	-1.33305	0	0
NTRK2	510053	87080.5	5.85725	2.55022	0	0
NXPH1	47561.2	73.9967	642.748	9.32811	0	0
NXPH2	608.301	24.6882	24.6393	4.62289	0	0
NXPH4	44670.4	7116.32	6.27718	2.65012	0	0
OLR1	118536	2001.17	59.2336	5.88834	0	0
P2RX1	8856.98	101956	0.0868704	-3.52499	0	0
P2RX2	5607.8	53366.1	0.105082	-3.25042	0	0
P2RX4	256709	54526.2	4.70799	2.23511	0	0
P2RX7	52392.2	25135.9	2.08436	1.05961	0	0
P2RY1	18142.9	137242	0.132196	-2.91925	0	0
P2RY6	33404.7	11029.5	3.02867	1.59869	0	0
P2RY8	43025.7	16138.1	2.6661	1.41473	0	0
PAK4	617550	217297	2.84197	1.50689	0	0
PAQR8	65860.2	136980	0.480801	-1.05649	0	0
PDGFC	190116	76317.1	2.49113	1.3168	0	0
PER1	253237	1.42732e+06	0.177422	-2.49475	0	0
PEX19	713572	279532	2.55274	1.35204	0	0
PLA1A	22097.9	7568.62	2.91967	1.54581	0	0
PLAC1	9380.41	113.7	82.5016	6.36635	0	0
PLCG2	174398	68034.8	2.56337	1.35804	0	0
PMEL	32338.7	12966.6	2.494	1.31846	0	0
PNOC	4716.74	972.551	4.84986	2.27794	0	0
PODXL	789846	229604	3.44003	1.78242	0	0
PPARG	71756.6	31597.3	2.27097	1.18331	0	0
PRAME	178236	884.052	201.612	7.65544	0	0
PRLHR	791.043	2061.99	0.383631	-1.38221	0	0
PRLR	1.51866e+06	11248.6	135.009	7.07691	0	0
PROK1	7143.97	2997.77	2.3831	1.25284	0	0
PROK2	563.305	2694.58	0.209051	-2.25807	0	0
PROM1	469039	29251.1	16.0349	4.00315	0	0
PRR7	22839.2	9179.26	2.48813	1.31506	0	0
PSCA	73041.4	548484	0.13317	-2.90866	0	0
PTAFR	108670	48618.2	2.23517	1.16039	0	0
PTH1R	14104.8	67776.3	0.208109	-2.26459	0	0
PTH2R	13086.8	366.434	35.714	5.15842	0	0
PTK7	924960	151578	6.1022	2.60933	0	0
PYY	6729.32	261.344	25.7489	4.68644	0	0
RAB26	64806.6	5651.07	11.468	3.51955	0	0
RACK1	6.82432e+06	3.26699e+06	2.08887	1.06272	0	0
RAMP1	122833	327523	0.375035	-1.4149	0	0
RARA	795364	186216	4.27118	2.09463	0	0
REEP2	33697.3	104986	0.320968	-1.6395	0	0
REEP5	1.7134e+06	400746	4.27553	2.0961	0	0
REEP6	431598	36930.6	11.6867	3.5468	0	0
RET	419162	15559.2	26.9399	4.75167	0	0
RGMB	195318	540232	0.361546	-1.46775	0	0
RGS1	345502	108666	3.17949	1.66879	0	0
RGS2	218903	1.23929e+06	0.176635	-2.50115	0	0
RHOC	1.87253e+06	667212	2.8065	1.48877	0	0
RIC3	27239.6	124601	0.218615	-2.19353	0	0
RIPK2	196779	46734.2	4.21059	2.07402	0	0
RNF43	227164	68486.1	3.31694	1.72985	0	0
ROBO2	79220.9	20547.4	3.85553	1.94693	0	0
ROBO3	26291.2	95491.1	0.275326	-1.86079	0	0
RORA	111920	269516	0.415263	-1.2679	0	0
RSPO2	488.286	47117.3	0.0103632	-6.59239	0	0
RSPO3	27170	226706	0.119847	-3.06074	0	0
RTP1	272.151	1983.18	0.13723	-2.86534	0	0
RTP3	1387.55	58.3141	23.7945	4.57255	0	0
RTP4	64840.7	7175.77	9.03606	3.17569	0	0
RXRG	3169.49	19070.1	0.166202	-2.58899	0	0
RYR2	15489.3	212683	0.0728278	-3.77937	0	0
S1PR3	316243	632632	0.499884	-1.00033	0	0
S1PR5	13005.2	35727.9	0.364006	-1.45797	0	0
SAA1	486202	92123.6	5.27771	2.39991	0	0
SFRP1	1.22651e+06	205206	5.97695	2.57941	0	0
SFRP2	2.82027e+06	459407	6.13894	2.61799	0	0
SGK3	395466	44674.6	8.85214	3.14603	0	0
SIN3A	623229	307739	2.02519	1.01805	0	0
SKIL	586169	148414	3.94954	1.98169	0	0
SLAMF6	34037	7171.51	4.74614	2.24675	0	0
SLAMF7	114263	16313	7.00441	2.80826	0	0
SLC34A2	272890	11769.8	23.1855	4.53515	0	0
SLC39A6	7.5023e+06	143170	52.4015	5.71154	0	0
SLC3A2	1.1837e+06	469984	2.5186	1.33262	0	0
SLC44A4	773415	16486.2	46.913	5.55192	0	0
SLIT1	36776.1	3869.07	9.50515	3.24871	0	0
SLIT2	111885	284574	0.393167	-1.34679	0	0
SLITRK6	519054	27983.4	18.5486	4.21324	0	0
SMS	556256	158328	3.51331	1.81283	0	0
SNTG2	2872.42	6676.93	0.430201	-1.21692	0	0
SNX4	277423	98597.8	2.81369	1.49246	0	0
SNX6	472046	235729	2.00249	1.0018	0	0
SSR1	1.36938e+06	381250	3.59181	1.84471	0	0
SSR2	2.17629e+06	402514	5.40675	2.43476	0	0
SSR3	1.31954e+06	442643	2.98106	1.57582	0	0
SSR4	1.21734e+06	357529	3.40488	1.76761	0	0
SSTR2	115921	11637.3	9.9612	3.31632	0	0
STAB1	344553	858560	0.401315	-1.31719	0	0
STAB2	5004.2	15108.1	0.331226	-1.59411	0	0
STAM2	280404	129214	2.17007	1.11774	0	0
STAT1	2.25396e+06	358094	6.29432	2.65405	0	0
STIP1	1.15493e+06	503482	2.29389	1.1978	0	0
STK3	242184	97777.8	2.47688	1.30852	0	0
STK4	335434	151994	2.20689	1.14201	0	0
SURF4	1.64976e+06	624020	2.64376	1.40259	0	0
SYNE4	126081	9887.03	12.7522	3.67267	0	0
SYT1	221912	16787.4	13.2189	3.72453	0	0
SYTL1	186692	487304	0.383111	-1.38416	0	0
TAAR9	2.56211	8.39721	0.305115	-1.71258	0	0
TBK1	229762	113975	2.0159	1.01142	0	0
TEC	13248.1	33725.8	0.392818	-1.34807	0	0
TFRC	975763	410492	2.37706	1.24918	0	0
TGFB2	184807	31119.1	5.93871	2.57015	0	0
TINAG	32.7888	74.5866	0.439608	-1.18571	0	0
TLR1	61217.1	13200.9	4.63734	2.2133	0	0
TLR2	114395	50801.8	2.25179	1.17107	0	0
TLR4	106783	51903.4	2.05734	1.04078	0	0
TLR5	108581	50517.4	2.14937	1.10391	0	0
TLR7	55862.5	2438.84	22.9053	4.51761	0	0
TLR8	17918.4	4326.43	4.14162	2.0502	0	0
TM4SF1	1.86569e+06	627975	2.97096	1.57093	0	0
TMC1	1173.47	5890.84	0.199203	-2.32769	0	0
TMED2	2.46979e+06	632008	3.90784	1.96637	0	0
TMED9	1.24827e+06	424113	2.94325	1.55741	0	0
TMEFF2	424.776	9407.76	0.0451516	-4.46908	0	0
TMIE	1994.42	6822.98	0.292309	-1.77443	0	0
TNFRSF17	10240.7	975.375	10.4993	3.39222	0	0
TNFSF8	16190	2640.06	6.13242	2.61646	0	0
TRAF2	189655	78565.8	2.41396	1.2714	0	0
TRAF4	616761	150029	4.11094	2.03947	0	0
TRH	168645	138.288	1219.52	10.2521	0	0
TRPC1	28467.3	87228.6	0.326353	-1.61549	0	0
TRPC3	2237.07	4685.11	0.477486	-1.06647	0	0
TRPC5	200.152	840.202	0.238219	-2.06964	0	0
TRPC6	24815.9	101892	0.243552	-2.0377	0	0
TRRAP	604147	274687	2.19941	1.13711	0	0
TSHB	50.7798	568.051	0.0893932	-3.48369	0	0
UBE3A	667399	329752	2.02394	1.01717	0	0
UCN2	2067.82	7125.28	0.290208	-1.78484	0	0
UCN3	32019.6	219.082	146.154	7.19134	0	0
UNC5A	52779.2	1504.66	35.0772	5.13246	0	0
UNC5B	465956	195648	2.3816	1.25193	0	0
UNC5C	84586.8	15155	5.58144	2.48064	0	0
UTS2B	2166.61	4641.49	0.466791	-1.09915	0	0
UVRAG	241816	113377	2.13285	1.09279	0	0
VAMP7	329521	133450	2.46924	1.30407	0	0
VAMP8	808033	266102	3.03656	1.60244	0	0
VCAM1	241959	52360.7	4.621	2.2082	0	0
VDR	294385	90737.6	3.24436	1.69793	0	0
VEGFD	12878.2	34495.5	0.373329	-1.42148	0	0
VIP	801.517	68342.1	0.011728	-6.4139	0	0
VIPR1	104984	45886.2	2.28793	1.19404	0	0
VIPR2	39759.1	98230.1	0.404754	-1.30488	0	0
VTA1	337401	132071	2.55469	1.35315	0	0
WDR35	173710	85040.4	2.04268	1.03046	0	0
WIPF2	574959	256299	2.24331	1.16563	0	0
WIPI1	307043	116637	2.63245	1.39641	0	0
WISP2	178741	648164	0.275766	-1.85849	0	0
WNT11	42008.9	18074.7	2.32418	1.21672	0	0
WNT2	61049.4	2845.22	21.4568	4.42336	0	0
WNT3	45202.5	13081.3	3.45551	1.7889	0	0
WNT5B	42692.8	163378	0.261314	-1.93615	0	0
WNT7B	138860	64545.1	2.15137	1.10526	0	0
XCL1	4407.46	1069.39	4.12147	2.04316	0	0
XCL2	3793.9	459.316	8.25988	3.04612	0	0
XCR1	7737.12	2516.57	3.07447	1.62034	0	0
XIAP	492555	184916	2.66367	1.41341	0	0
XK	17740.1	37279.5	0.475868	-1.07137	0	0
XPR1	375994	120585	3.11808	1.64066	0	0
TAAR8	4.14888	10.3177	0.402112	-1.31433	1.16689e-280	1.53566e-280
TAAR2	2.08429	4.26765	0.488392	-1.03389	6.90402e-247	9.065e-247
GALP	22.634	7.44887	3.03858	1.6034	9.99739e-121	1.30965e-120
TAAR3	29.1339	10.155	2.86891	1.5205	6.55724e-74	8.57024e-74
NPS	12.8064	3.32019	3.85714	1.94753	1.10535e-72	1.44303e-72
BMP10	23.8503	265.377	0.0898731	-3.47597	1.87075e-21	2.43112e-21
TAAR6	285.971	14.0997	20.282	4.34213	6.15507e-14	7.98968e-14
FGF3	357.431	26.0536	13.7191	3.77811	1.6941e-13	2.19656e-13
CCL1	185.814	14.8456	12.5165	3.64575	2.98203e-10	3.86208e-10
HRG	265.424	771.998	0.343814	-1.5403	3.30475e-08	4.27034e-08
BECN2	172.358	19.0285	9.05791	3.17918	6.56667e-07	8.46618e-07
DRD5	110.974	232.671	0.476955	-1.06808	8.60803e-06	1.1073e-05
TRPC7	62.0567	125.779	0.493379	-1.01923	9.09407e-06	1.16851e-05
MCHR2	64.4339	24.9743	2.58	1.36737	1.68637e-05	2.16439e-05
FGF6	67.9096	20.6762	3.28444	1.71565	7.45713e-05	9.56021e-05
CCR3	1359	297.865	4.56249	2.18982	8.44275e-05	0.000108116
PDYN	385.558	97.0092	3.97445	1.99075	8.65987e-05	0.000110773
SCRT2	379.61	71.5659	5.30434	2.40717	9.50252e-05	0.000121415
HRH3	1581.57	427.186	3.70229	1.88842	0.000140438	0.000179039
CR1L	1356.89	325.101	4.17376	2.06135	0.000272689	0.000346479
RTP2	104.702	23.3681	4.48055	2.16367	0.000769848	0.000973832
CAV3	1766.69	704.041	2.50935	1.32732	0.00107476	0.00135652
GRID2	1210.77	322.605	3.75311	1.90809	0.00262999	0.00329399
NMBR	680.644	180.052	3.78026	1.91849	0.00376449	0.0046943
CD244	4935.98	2175.38	2.26902	1.18207	0.012162	0.0148257
CD70	4654.13	1836.85	2.53376	1.34128	0.0123567	0.0150469
SHH	2691.24	987.782	2.72453	1.44601	0.0132276	0.0160903
FGF20	548.67	168.511	3.25599	1.70309	0.0139094	0.0168837
GRM1	1074.72	317.747	3.38232	1.75801	0.0157116	0.0189703
FFAR3	1258.31	447.852	2.80965	1.49039	0.0224444	0.0269853
INSL5	156.776	51.8605	3.02304	1.596	0.0235915	0.0282601
BRS3	194.302	74.7295	2.60006	1.37855	0.0259788	0.031006
GLRA2	725.263	228.03	3.18057	1.66928	0.0260829	0.0310978
TSHR	3139.37	1337.82	2.34664	1.2306	0.0292654	0.034747
RAPSN	2770.87	1282.39	2.16071	1.1115	0.0349272	0.0412973
QRFPR	2391.64	987.466	2.422	1.2762	0.0376378	0.0443186
AGRP	358.495	134.442	2.66655	1.41498	0.0385426	0.0452905
FCRL1	5798.97	2808.04	2.06513	1.04623	0.0389579	0.0457314
USH1C	5143.62	2513.25	2.0466	1.03323	0.0511053	0.059745
GRM5	880.636	304.217	2.89476	1.53345	0.0663201	0.0768887

### Sheet: BRCA vs FallopianTube
HugoSymbol	meanBrca	meanNormal	foldChange	log2FC	pvalue	padj
AAGAB	490863	103445	4.74515	2.24645	0	0
ACE	342291	70619	4.84702	2.2771	0	0
ACKR1	153242	615662	0.248906	-2.00632	0	0
ADAM9	773862	275650	2.80741	1.48924	0	0
ADM2	95553.7	2514.47	38.0015	5.24798	0	0
ADRB1	9985.87	756.4	13.2018	3.72267	0	0
ADRB3	530.709	47063.2	0.0112765	-6.47053	0	0
AFP	18176.5	603.554	30.1158	4.91245	0	0
AGR3	694348	34963.6	19.8592	4.31173	0	0
AGTR1	203756	69200.4	2.94444	1.55799	0	0
AGTR2	217.86	13897.5	0.0156762	-5.99528	0	0
AHR	789403	333522	2.36687	1.24298	0	0
AKAP5	63211.4	11030	5.73085	2.51875	0	0
ALCAM	1.41981e+06	172841	8.21453	3.03818	0	0
ANPEP	743915	139139	5.34655	2.41861	0	0
ANXA2	3.04317e+06	990241	3.07316	1.61972	0	0
AP2B1	2.41051e+06	582653	4.13712	2.04863	0	0
AP2S1	514014	153433	3.35008	1.74419	0	0
APH1A	1.84347e+06	405658	4.5444	2.18409	0	0
APOBR	114312	37808.2	3.02346	1.5962	0	0
APOE	1.68712e+06	257893	6.54196	2.70972	0	0
ARRB1	279095	92567	3.01505	1.59218	0	0
ASXL2	324150	116771	2.77594	1.47298	0	0
ATAD1	343268	149447	2.29693	1.1997	0	0
ATAD2	538286	57808	9.31163	3.21903	0	0
B3GALT5	138978	15799.1	8.79659	3.13695	0	0
BCAM	2.23121e+06	934223	2.3883	1.25599	0	0
BCAR3	237562	58783.5	4.0413	2.01482	0	0
BCL10	140765	44672	3.15109	1.65585	0	0
BFAR	444142	156641	2.83542	1.50356	0	0
BID	159677	46679.5	3.42072	1.7743	0	0
BIRC2	362856	170666	2.12612	1.08822	0	0
BIRC3	214008	88326.2	2.42293	1.27675	0	0
BMP5	16902.2	766.158	22.061	4.46342	0	0
BMPR2	778265	357084	2.1795	1.124	0	0
BMX	8576.77	21325.7	0.40218	-1.31409	0	0
BRS3	194.302	9736.7	0.0199556	-5.64706	0	0
BTK	54130.6	17360.6	3.11801	1.64063	0	0
C1QBP	523552	198142	2.6423	1.4018	0	0
C5AR1	79361.3	223487	0.355104	-1.49369	0	0
C5AR2	127854	33713.6	3.79234	1.92309	0	0
CA6	11592.8	84.6384	136.968	7.09769	0	0
CA9	52758.8	4832.19	10.9182	3.44866	0	0
CABP1	3454.28	22198.7	0.155607	-2.68402	0	0
CALCR	3948.32	30.8047	128.173	7.00195	0	0
CALR	5.99042e+06	1.61685e+06	3.70499	1.88947	0	0
CASP8	172028	75963.8	2.2646	1.17926	0	0
CCL14	103250	489965	0.21073	-2.24653	0	0
CCL15	101347	457925	0.221317	-2.17581	0	0
CCL19	120599	25619.6	4.70731	2.2349	0	0
CCL21	80324.1	240509	0.333975	-1.58219	0	0
CCL23	1314.72	21151.2	0.0621582	-4.00791	0	0
CCL28	191409	13440.9	14.2409	3.83197	0	0
CCL5	258794	23603.4	10.9643	3.45474	0	0
CCR10	5894.29	36018.4	0.163646	-2.61135	0	0
CCR4	21373.4	1872.3	11.4156	3.51293	0	0
CCR5	70063.5	7981.62	8.77811	3.13391	0	0
CCR6	28741.8	4234.97	6.78677	2.76273	0	0
CCR8	4082.53	0	65535	65535	0	0
CD163	293445	1.1084e+06	0.264746	-1.91732	0	0
CD180	49761.7	7800.98	6.3789	2.67331	0	0
CD1A	10759	228.923	46.9983	5.55454	0	0
CD2	94856.9	13166	7.20472	2.84894	0	0
CD22	62315.3	130580	0.477218	-1.06728	0	0
CD24	8.19925e+06	148538	55.1996	5.78659	0	0
CD276	845353	203546	4.15313	2.0542	0	0
CD36	791187	73907.5	10.7051	3.42023	0	0
CD3D	37428.1	4730.89	7.91143	2.98394	0	0
CD3E	105455	22012	4.79079	2.26026	0	0
CD3G	25637.8	3115.36	8.22948	3.0408	0	0
CD4	375205	94373.7	3.97574	1.99122	0	0
CD44	2.97739e+06	766890	3.88242	1.95695	0	0
CD46	2.31045e+06	765663	3.01758	1.59339	0	0
CD48	96286.1	11904.1	8.08849	3.01587	0	0
CD6	60518.7	15051.8	4.0207	2.00745	0	0
CD74	1.15003e+07	2.30867e+06	4.98138	2.31654	0	0
CD80	10303.2	449.852	22.9035	4.5175	0	0
CD86	75736.1	12664.5	5.9802	2.58019	0	0
CD8A	78678.7	23362.8	3.36769	1.75176	0	0
CD8B	20673.9	3631.67	5.69267	2.50911	0	0
CDH3	483615	220243	2.19582	1.13476	0	0
CDON	202045	472912	0.427236	-1.2269	0	0
CEACAM5	361311	11894.9	30.3753	4.92483	0	0
CEACAM6	1.32285e+06	9918.98	133.365	7.05924	0	0
CHMP3	893751	383859	2.32833	1.2193	0	0
CHMP5	459585	174063	2.64034	1.40072	0	0
CLCN3	718366	136345	5.26875	2.39746	0	0
CLDN4	1.675e+06	113694	14.7326	3.88094	0	0
CLDN6	16196.3	63.7618	254.012	7.98875	0	0
CLIC6	577208	49045.2	11.7689	3.55691	0	0
CNIH2	31518.7	6609.07	4.769	2.25369	0	0
CNIH4	376303	134927	2.78895	1.47972	0	0
CNOT1	1.21242e+06	566139	2.14155	1.09866	0	0
CNOT6	402860	114756	3.51057	1.81171	0	0
CNOT9	376544	188020	2.00269	1.00194	0	0
CNPY3	459439	178436	2.57481	1.36447	0	0
CNR1	19404.8	200546	0.09676	-3.36945	0	0
COMP	795582	13845.7	57.4605	5.8445	0	0
COPA	2.75857e+06	705857	3.90811	1.96647	0	0
COPB2	1.63046e+06	461037	3.5365	1.82232	0	0
COPE	850091	325836	2.60895	1.38347	0	0
COPG1	1.77035e+06	499280	3.54582	1.82612	0	0
COPG2	434035	125772	3.45096	1.787	0	0
COPZ1	1.27542e+06	334098	3.81749	1.93262	0	0
CR1	12996.9	52363.9	0.248204	-2.0104	0	0
CR2	28854.3	296.613	97.2793	6.60406	0	0
CREB3	397672	189438	2.09923	1.06986	0	0
CRYM	20387.6	811.447	25.1249	4.65105	0	0
CSF1R	354930	148243	2.39425	1.25957	0	0
CSF3R	168877	460871	0.366429	-1.44839	0	0
CSN2	526527	81.6747	6446.64	12.6543	0	0
CXCL2	18524.5	100203	0.184871	-2.43541	0	0
CXCL6	3086.4	18183.9	0.169732	-2.55867	0	0
CXCL9	606975	2691.42	225.522	7.81713	0	0
CXCR1	4035.36	29016.1	0.139073	-2.84609	0	0
CXCR2	3167.98	33545.4	0.0944387	-3.40448	0	0
CXCR3	27222.5	1571.16	17.3264	4.1149	0	0
CXCR4	542818	144774	3.74942	1.90667	0	0
CYR61	1.18662e+06	4.41589e+06	0.268715	-1.89585	0	0
DAPK2	97466.8	24073.8	4.04866	2.01744	0	0
DAXX	568770	256399	2.2183	1.14945	0	0
DCAF6	812235	266728	3.04518	1.60653	0	0
DCDC2	58700.2	11063.3	5.30584	2.40758	0	0
DCTN4	606955	212200	2.8603	1.51616	0	0
DCTN5	654753	227227	2.88149	1.52681	0	0
DDB1	2.07823e+06	785944	2.64424	1.40286	0	0
DDR1	2.40222e+06	387803	6.19443	2.63097	0	0
DDX58	376854	62613.3	6.01875	2.58946	0	0
DHX58	155608	66804.2	2.32931	1.2199	0	0
DLG1	463437	194824	2.37874	1.2502	0	0
DLG4	92250.5	252933	0.364723	-1.45513	0	0
DLK1	156932	26611.6	5.89711	2.56001	0	0
DLL1	40254	100382	0.401007	-1.3183	0	0
ECE2	91120	8178.87	11.1409	3.4778	0	0
EDA	19025.2	47789.5	0.398105	-1.32878	0	0
EDF1	1.26648e+06	423054	2.99365	1.58191	0	0
EDN2	44089	1793.25	24.5861	4.61977	0	0
EDN3	16548	2004.78	8.25429	3.04514	0	0
EDNRB	69855.5	181688	0.384481	-1.37902	0	0
EFNA1	814528	113441	7.1802	2.84402	0	0
EFNA3	155348	5471.11	28.3942	4.82752	0	0
EFNA4	151277	18981.7	7.96961	2.99451	0	0
EFNA5	152536	30181.5	5.05394	2.33741	0	0
EFR3A	752371	222238	3.38543	1.75934	0	0
EFR3B	66163.3	16007	4.13341	2.04733	0	0
ENAH	1.70213e+06	415876	4.09289	2.03312	0	0
ENPP4	184854	48283	3.82855	1.9368	0	0
ENY2	415859	179593	2.31556	1.21136	0	0
EPCAM	1.40589e+06	53544.3	26.2565	4.7146	0	0
EPHA4	76527.3	153057	0.499993	-1.00002	0	0
EPHB3	567145	63051.8	8.9949	3.16911	0	0
EPOR	40073.1	102625	0.390481	-1.35668	0	0
ERBB2	5.42336e+06	421026	12.8813	3.68721	0	0
ERBB3	2.37388e+06	57704	41.1388	5.36243	0	0
ERBB4	312713	73779.2	4.23849	2.08355	0	0
ERBIN	694135	275282	2.52154	1.3343	0	0
ESPN	158195	57480.4	2.75216	1.46056	0	0
EVL	1.74215e+06	620938	2.80568	1.48835	0	0
EYA4	8925.8	20915.5	0.426755	-1.22852	0	0
F3	162882	556663	0.292605	-1.77297	0	0
FABP4	663878	56650.4	11.7189	3.55076	0	0
FADD	257609	60908.3	4.22946	2.08047	0	0
FAF1	351022	159179	2.2052	1.14091	0	0
FAP	337509	63376.8	5.32544	2.4129	0	0
FBLN5	332149	989866	0.33555	-1.5754	0	0
FBN1	1.83868e+06	872711	2.10686	1.07509	0	0
FCAR	884.301	19547.4	0.0452388	-4.4663	0	0
FCRL3	15180.4	1505.07	10.0862	3.33431	0	0
FES	81099.9	184958	0.438477	-1.18943	0	0
FGF1	90676.2	9297.1	9.75317	3.28587	0	0
FGF10	113103	41512.3	2.72456	1.44602	0	0
FGF4	7442.57	25.9719	286.562	8.16271	0	0
FGF7	62871.4	363734	0.17285	-2.53241	0	0
FGFR2	412072	179326	2.29789	1.20031	0	0
FGFR3	200166	42320.8	4.72973	2.24176	0	0
FGFR4	122091	44624.7	2.73595	1.45204	0	0
FGR	54011.4	165334	0.32668	-1.61405	0	0
FKBP3	425299	132055	3.22061	1.68734	0	0
FKBP4	2.44367e+06	330739	7.38852	2.88529	0	0
FKBP5	656524	1.51716e+06	0.432733	-1.20845	0	0
FLNA	5.57097e+06	2.53172e+07	0.220047	-2.18412	0	0
FLRT3	60183.1	14657.2	4.10605	2.03775	0	0
FLT3	42207.9	8103.62	5.20853	2.38088	0	0
FOLH1	35950.3	7941.53	4.52687	2.17851	0	0
FPR1	34461.4	114929	0.299848	-1.7377	0	0
FPR2	2499.18	14285	0.174952	-2.51497	0	0
FPR3	173377	15081.1	11.4963	3.5231	0	0
FRS2	460805	118429	3.89097	1.96013	0	0
FUT3	39082.6	8285.3	4.71711	2.2379	0	0
FXYD5	672366	260722	2.57886	1.36674	0	0
FZD1	419281	136346	3.07512	1.62064	0	0
FZD6	340488	100469	3.38899	1.76085	0	0
GAS6	623969	1.74569e+06	0.357433	-1.48425	0	0
GIPR	19120.4	56639.1	0.337584	-1.56668	0	0
GLP2R	2327.99	18879.3	0.123309	-3.01965	0	0
GLRA3	70748.8	149.925	471.895	8.88232	0	0
GLRB	78328.5	18826.3	4.16059	2.05679	0	0
GNA13	596466	203660	2.92873	1.55028	0	0
GNA15	74901.9	20762.3	3.60759	1.85103	0	0
GNAI3	730036	240205	3.03923	1.6037	0	0
GPNMB	1.49865e+06	649847	2.30615	1.20549	0	0
GPR12	17450.9	1271.04	13.7297	3.77923	0	0
GPR17	2444.82	54960.7	0.0444831	-4.4906	0	0
GPR26	33101	1566.06	21.1365	4.40167	0	0
GPR35	13296.7	40622.1	0.327328	-1.61119	0	0
GPR37	29374.3	3535.26	8.30897	3.05467	0	0
GPR87	14862.6	763.998	19.4538	4.28198	0	0
GPX1	980604	438354	2.23701	1.16157	0	0
GRASP	39445.7	266492	0.148018	-2.75615	0	0
GRB2	1.42581e+06	445758	3.19862	1.67745	0	0
GRHL2	581636	24406.4	23.8313	4.57478	0	0
GRIA1	30982.7	2998.27	10.3335	3.36926	0	0
GRID1	18826.8	66437	0.283378	-1.8192	0	0
GRIK3	152265	10972.4	13.877	3.79463	0	0
GRIK5	11559.7	92397.5	0.125109	-2.99875	0	0
GRIP1	58734.5	12869.7	4.56377	2.19023	0	0
GRIP2	15217.8	35417.5	0.429669	-1.2187	0	0
GRK5	85526.1	186109	0.459549	-1.12171	0	0
GRK6	260043	127769	2.03526	1.02521	0	0
GRM4	56345.5	1679.34	33.5521	5.06833	0	0
GRP	29564.9	96.4892	306.406	8.2593	0	0
GRPR	71299.3	287.744	247.787	7.95296	0	0
HCAR1	225086	9535.49	23.6051	4.56102	0	0
HCAR2	21375.5	3998.01	5.34654	2.4186	0	0
HCST	43961.4	12914.2	3.4041	1.76728	0	0
HEBP1	598885	159974	3.74364	1.90444	0	0
HELZ2	402710	153008	2.63196	1.39614	0	0
HIP1	573154	244361	2.34553	1.22991	0	0
HMGB2	790552	242165	3.26452	1.70687	0	0
HYOU1	1.27172e+06	582018	2.18502	1.12765	0	0
IAPP	4077.77	47.4608	85.9187	6.4249	0	0
ICAM3	136929	55464.9	2.46875	1.30378	0	0
IFIH1	311546	52335.6	5.95285	2.57358	0	0
IGF1R	1.792e+06	385184	4.65231	2.21795	0	0
IGSF1	141522	33154.6	4.26854	2.09374	0	0
IL1R2	11598.4	147539	0.0786123	-3.6691	0	0
IL21R	41968	3898.35	10.7656	3.42835	0	0
IL2RA	24027.6	3958.46	6.06992	2.60168	0	0
IL2RB	135373	13919.9	9.72512	3.28172	0	0
IL2RG	177154	27559.1	6.42815	2.6844	0	0
IL33	84947.3	183859	0.462023	-1.11396	0	0
IL5RA	2105.72	19809	0.106301	-3.23377	0	0
ILDR1	83154	4670.32	17.8048	4.15419	0	0
IPO4	449641	172692	2.60372	1.38057	0	0
IPO7	1.09455e+06	426993	2.56338	1.35805	0	0
IPO9	786658	331847	2.37055	1.24522	0	0
IRF1	402452	182876	2.20068	1.13795	0	0
IRF7	265309	74548.9	3.55886	1.83142	0	0
IRF9	582591	239173	2.43585	1.28443	0	0
ITCH	590706	261008	2.26317	1.17834	0	0
ITGAV	1.06375e+06	355131	2.99537	1.58274	0	0
ITPR2	658055	155097	4.24285	2.08503	0	0
KAT2A	358712	780968	0.459318	-1.12243	0	0
KAT6A	654278	305362	2.14263	1.09938	0	0
KCNJ6	7087.18	107.609	65.8603	6.04134	0	0
KCNK1	184709	30664.6	6.02352	2.59061	0	0
KCNK2	70570.2	10076.6	7.0034	2.80806	0	0
KCNQ3	49892.9	5641.8	8.84343	3.14461	0	0
KCNQ4	19005.9	97035.8	0.195865	-2.35207	0	0
KCNT1	2824.58	12465.2	0.226597	-2.1418	0	0
KCNT2	5446.38	19864.7	0.274174	-1.86684	0	0
KCP	112843	44618.7	2.52905	1.33859	0	0
KIT	268209	41820.5	6.41333	2.68107	0	0
KLK14	50023.3	2625.72	19.0513	4.25182	0	0
KLRG2	38100	574.481	66.3207	6.05139	0	0
LAIR1	168283	63629.6	2.64473	1.40312	0	0
LAMP1	2.34045e+06	933055	2.50837	1.32675	0	0
LAMP2	1.55116e+06	373083	4.15768	2.05578	0	0
LAMP3	84947.6	2310.53	36.7655	5.20028	0	0
LCK	58049	10731.6	5.40919	2.43541	0	0
LEP	115857	2533.44	45.7311	5.5151	0	0
LGR4	212344	100072	2.1219	1.08536	0	0
LGR5	21585.5	44399.4	0.486167	-1.04048	0	0
LIFR	244780	778455	0.314443	-1.66913	0	0
LIMS2	120417	1.01563e+06	0.118564	-3.07626	0	0
LIN7C	217383	95145.3	2.28475	1.19203	0	0
LINGO1	148280	28526.8	5.1979	2.37793	0	0
LMTK3	76464.9	9323.48	8.20132	3.03586	0	0
LPAR2	134924	45294.7	2.9788	1.57473	0	0
LPAR5	37207.8	6994.67	5.31945	2.41128	0	0
LRRC15	813840	5189.83	156.814	7.29291	0	0
LY6E	2.36809e+06	516056	4.58883	2.19813	0	0
LY75	169517	42575.1	3.9816	1.99335	0	0
LYN	208565	93994.4	2.21891	1.14985	0	0
LYNX1	114993	299477	0.38398	-1.3809	0	0
LYPD3	316148	17078.9	18.5111	4.21032	0	0
LYPD6	113321	7584.05	14.942	3.9013	0	0
MAL	9794.41	31007.2	0.315875	-1.66257	0	0
MARCO	41344.5	235926	0.175243	-2.51257	0	0
MASP1	5939.11	254134	0.02337	-5.4192	0	0
MED1	554785	136016	4.07883	2.02815	0	0
MED13	712866	228247	3.12322	1.64303	0	0
MED14	427642	167912	2.54682	1.3487	0	0
MED24	731812	354271	2.06569	1.04662	0	0
MERTK	64777.8	169058	0.383169	-1.38395	0	0
MET	207885	66915.1	3.1067	1.63538	0	0
MIB1	546185	231632	2.35799	1.23756	0	0
MIB2	126374	400419	0.315605	-1.66381	0	0
MMRN1	44061.6	380259	0.115873	-3.10939	0	0
MS4A1	57443.8	3200.57	17.948	4.16575	0	0
MS4A7	351077	73907.7	4.75021	2.24799	0	0
MSMB	138573	6633.27	20.8906	4.38478	0	0
MSRB3	252296	630589	0.400095	-1.32158	0	0
MST1R	126193	15682.2	8.0469	3.00843	0	0
MT1A	20726.7	74880.8	0.276796	-1.85311	0	0
MUC1	3.64175e+06	596266	6.10759	2.6106	0	0
MUC4	30276.6	160448	0.188701	-2.40583	0	0
MUC5AC	123110	1750.05	70.3465	6.13641	0	0
MYD88	411716	183490	2.24381	1.16595	0	0
MYH14	769177	74520.6	10.3217	3.3676	0	0
MYO6	1.37198e+06	162534	8.44119	3.07745	0	0
NCAM1	39588.1	803639	0.049261	-4.34341	0	0
NCL	4.02007e+06	1.68579e+06	2.38469	1.2538	0	0
NCOA2	533911	168257	3.1732	1.66594	0	0
NCOA4	1.36916e+06	478818	2.85945	1.51574	0	0
NCOA6	586314	237989	2.46362	1.30078	0	0
NECTIN4	513982	14041.2	36.6052	5.19398	0	0
NENF	511766	167522	3.05492	1.61113	0	0
NET1	1.13625e+06	317791	3.57545	1.83812	0	0
NETO2	124504	6379.4	19.5166	4.28663	0	0
NEU1	621428	125924	4.93496	2.30304	0	0
NGF	3970.61	48680	0.0815655	-3.6159	0	0
NLGN2	194338	677445	0.286869	-1.80154	0	0
NMU	13459.5	99.1339	135.771	7.08503	0	0
NPTX1	36458.6	8192.67	4.45015	2.15386	0	0
NPY1R	1.60179e+06	84057.6	19.0558	4.25216	0	0
NPY2R	10560.8	137.325	76.9035	6.26498	0	0
NR2C1	94314.9	195082	0.483462	-1.04853	0	0
NR2F6	427041	137325	3.10972	1.63678	0	0
NR4A1	628420	7.34595e+06	0.0855466	-3.54715	0	0
NR4A2	172320	408536	0.4218	-1.24537	0	0
NRG1	39079.4	3819.56	10.2314	3.35493	0	0
NRG4	13312.8	28080	0.474102	-1.07673	0	0
NRIP1	816491	216314	3.77457	1.91631	0	0
NSF	470635	122725	3.83486	1.93917	0	0
NSG1	18690.1	61399.9	0.304399	-1.71596	0	0
NTRK1	4956.13	21372.8	0.23189	-2.10849	0	0
NTRK2	510053	136533	3.73575	1.9014	0	0
NXPH1	47561.2	56.5258	841.407	9.71666	0	0
NXPH4	44670.4	655.54	68.143	6.09049	0	0
OLR1	118536	9625.37	12.315	3.62234	0	0
P2RX1	8856.98	73288.5	0.120851	-3.0487	0	0
P2RX4	256709	84519.9	3.03726	1.60277	0	0
P2RY2	59813.8	7474.62	8.00225	3.00041	0	0
P2RY6	33404.7	7156.63	4.66765	2.2227	0	0
P2RY8	43025.7	11592.9	3.71137	1.89195	0	0
PAK4	617550	174564	3.53767	1.8228	0	0
PAQR5	68866.6	15853.4	4.34395	2.11901	0	0
PEA15	1.77179e+06	840226	2.10871	1.07636	0	0
PER1	253237	1.93552e+06	0.130836	-2.93417	0	0
PEX19	713572	264276	2.7001	1.43302	0	0
PILRB	356759	724588	0.492361	-1.02221	0	0
PLAC1	9380.41	535.512	17.5167	4.13066	0	0
PLIN3	543487	176653	3.07657	1.62132	0	0
PNRC2	611234	295720	2.06693	1.04749	0	0
PPID	245789	110895	2.21641	1.14823	0	0
PRAME	178236	4696.45	37.9512	5.24607	0	0
PRG4	91919.7	512990	0.179184	-2.48049	0	0
PRLR	1.51866e+06	53694.2	28.2834	4.82189	0	0
PROK1	7143.97	20888.3	0.342009	-1.54789	0	0
PROK2	563.305	16989.3	0.0331564	-4.91457	0	0
PROM1	469039	13286.9	35.3009	5.14163	0	0
PSCA	73041.4	8330.73	8.76771	3.1322	0	0
PTAFR	108670	39886.8	2.72446	1.44597	0	0
PTH1R	14104.8	96234.7	0.146567	-2.77037	0	0
PTH2R	13086.8	766.189	17.0804	4.09427	0	0
PTK7	924960	429422	2.15397	1.107	0	0
RAB26	64806.6	1801.81	35.9676	5.16863	0	0
RACK1	6.82432e+06	3.0514e+06	2.23645	1.16121	0	0
RAMP1	122833	627717	0.195682	-2.35342	0	0
RAN	1.2979e+06	505868	2.5657	1.35935	0	0
RARA	795364	340497	2.33589	1.22397	0	0
REEP3	446473	180039	2.47988	1.31027	0	0
REEP4	176197	71843.4	2.45252	1.29426	0	0
REEP5	1.7134e+06	415871	4.12003	2.04265	0	0
REEP6	431598	26467.9	16.3065	4.02737	0	0
RET	419162	8971.86	46.7197	5.54596	0	0
RFFL	328763	153696	2.13905	1.09697	0	0
RGS1	345502	140143	2.46536	1.3018	0	0
RGS2	218903	697988	0.31362	-1.67291	0	0
RHOA	3.46529e+06	1.65891e+06	2.0889	1.06274	0	0
RHOC	1.87253e+06	736913	2.54105	1.34542	0	0
RHOD	183904	32707.3	5.62273	2.49127	0	0
RIC3	27239.6	121056	0.225016	-2.1519	0	0
RIPK2	196779	46980.7	4.1885	2.06643	0	0
RNF34	259443	101063	2.56715	1.36017	0	0
RNF43	227164	35579.9	6.38463	2.6746	0	0
ROBO1	233950	82784.8	2.826	1.49876	0	0
ROBO2	79220.9	2169.02	36.5238	5.19077	0	0
ROBO3	26291.2	159776	0.164551	-2.6034	0	0
RSPO1	17277.1	167937	0.102879	-3.28098	0	0
RSPO3	27170	200604	0.135441	-2.88426	0	0
RTP4	64840.7	10655.1	6.08544	2.60536	0	0
RYR1	96572.3	14268.6	6.76816	2.75876	0	0
RYR2	15489.3	43354.6	0.357269	-1.48492	0	0
S1PR5	13005.2	1337.94	9.72028	3.281	0	0
SAA1	486202	142076	3.42212	1.77489	0	0
SDC1	2.36541e+06	49432.1	47.8517	5.5805	0	0
SFRP1	1.22651e+06	324993	3.77396	1.91608	0	0
SFRP2	2.82027e+06	446255	6.31987	2.65989	0	0
SGK3	395466	54309.8	7.28167	2.86427	0	0
SHB	201249	67916.3	2.96319	1.56715	0	0
SHC2	126671	326443	0.388034	-1.36575	0	0
SHC3	19781.9	51918.6	0.381017	-1.39207	0	0
SKIL	586169	145174	4.03771	2.01354	0	0
SLAMF7	114263	10606.3	10.7731	3.42936	0	0
SLC34A2	272890	91899.5	2.96944	1.57019	0	0
SLC39A6	7.5023e+06	225920	33.2078	5.05345	0	0
SLC3A2	1.1837e+06	531966	2.22515	1.1539	0	0
SLC44A4	773415	159430	4.85114	2.27832	0	0
SLIT1	36776.1	5643.08	6.51703	2.70421	0	0
SLIT2	111885	249024	0.449294	-1.15427	0	0
SLITRK6	519054	1269.57	408.843	8.6754	0	0
SMS	556256	116704	4.7664	2.2529	0	0
SNF8	367580	175922	2.08945	1.06312	0	0
SNX27	465973	217687	2.14056	1.09799	0	0
SNX4	277423	90419.3	3.06818	1.61739	0	0
SNX6	472046	193534	2.43908	1.28634	0	0
SOCS3	422202	3.75315e+06	0.112493	-3.1521	0	0
SRR	224909	107365	2.0948	1.06681	0	0
SSR1	1.36938e+06	437638	3.12902	1.64571	0	0
SSR2	2.17629e+06	581964	3.73956	1.90287	0	0
SSR3	1.31954e+06	620389	2.12696	1.0888	0	0
SSR4	1.21734e+06	389032	3.12916	1.64578	0	0
SSTR2	115921	33044.1	3.50807	1.81068	0	0
STAB1	344553	1.34871e+06	0.255468	-1.96879	0	0
STAM2	280404	135404	2.07087	1.05024	0	0
STAT1	2.25396e+06	286062	7.87928	2.97806	0	0
STIP1	1.15493e+06	407440	2.83462	1.50315	0	0
STK4	335434	125288	2.6773	1.42078	0	0
STRN	348348	102872	3.38621	1.75967	0	0
STYK1	33994.7	2768.9	12.2773	3.61793	0	0
SURF4	1.64976e+06	748121	2.2052	1.14091	0	0
SYNE4	126081	17939.8	7.028	2.81312	0	0
SYT1	221912	15317.5	14.4875	3.85674	0	0
SYTL1	186692	78085.4	2.39087	1.25753	0	0
TACSTD2	2.00049e+06	71627.9	27.9289	4.80369	0	0
TBK1	229762	108340	2.12074	1.08457	0	0
TGFA	67310.8	12411.4	5.42332	2.43918	0	0
TGFB2	184807	46416.2	3.98153	1.99332	0	0
TLR5	108581	36899.2	2.94263	1.55711	0	0
TLR7	55862.5	1621.01	34.4615	5.10691	0	0
TM4SF1	1.86569e+06	431322	4.32552	2.11287	0	0
TMED2	2.46979e+06	601836	4.10375	2.03694	0	0
TMED9	1.24827e+06	313332	3.98387	1.99417	0	0
TNPO1	763832	348228	2.19348	1.13322	0	0
TPBG	488427	148416	3.29094	1.7185	0	0
TRAF2	189655	48864.6	3.88123	1.95651	0	0
TRAF4	616761	128774	4.7895	2.25987	0	0
TRAK1	500844	217039	2.30762	1.20641	0	0
TRH	168645	3948.97	42.7061	5.41637	0	0
TRPC1	28467.3	133410	0.213382	-2.22849	0	0
TRPC4	3313.41	17806.4	0.18608	-2.42601	0	0
TUB	78999.1	307073	0.257265	-1.95867	0	0
UBE3A	667399	291048	2.29309	1.19729	0	0
UCN3	32019.6	191.334	167.349	7.38672	0	0
UNC5A	52779.2	3897.52	13.5418	3.75934	0	0
UNC5B	465956	79303.9	5.87557	2.55473	0	0
VAMP7	329521	131239	2.51085	1.32817	0	0
VAMP8	808033	71423.8	11.3132	3.49994	0	0
VCP	2.4374e+06	996904	2.44497	1.28982	0	0
VDR	294385	22619.1	13.0149	3.70209	0	0
VIPR1	104984	19370.4	5.41984	2.43825	0	0
VPS4B	460031	168099	2.73666	1.45242	0	0
VTA1	337401	87727	3.84604	1.94337	0	0
WASF3	68781.7	185687	0.370417	-1.43278	0	0
WASH1	78917.6	168202	0.469183	-1.09178	0	0
WDR19	166619	341170	0.488376	-1.03394	0	0
WIPF2	574959	177548	3.23834	1.69525	0	0
WIPI1	307043	99436.9	3.08782	1.62659	0	0
WNT2	61049.4	9476.17	6.44241	2.6876	0	0
WNT2B	56479.3	134319	0.420487	-1.24987	0	0
WNT3	45202.5	6233.4	7.25166	2.85831	0	0
WNT5A	170871	64847.9	2.63495	1.39777	0	0
WNT7B	138860	4489.3	30.9314	4.951	0	0
XIAP	492555	164729	2.9901	1.58019	0	0
XPR1	375994	104726	3.59026	1.84409	0	0
FSHR	24.6207	535.444	0.0459819	-4.44279	3.38065e-147	6.14224e-147
GPR32	15.7287	47.2954	0.332563	-1.5883	4.84945e-92	8.79686e-92
NEU2	9.15683	22.8304	0.40108	-1.31804	5.55213e-37	1.00555e-36
RXFP2	82.5518	4543.27	0.0181701	-5.78229	1.72171e-31	3.11326e-31
FFAR1	281.568	3713.76	0.0758175	-3.72132	3.01708e-28	5.44698e-28
TAAR2	2.08429	8.68746	0.239919	-2.05938	3.31523e-24	5.9758e-24
IHH	302.25	3214.04	0.0940405	-3.41057	2.99781e-23	5.39511e-23
NPS	12.8064	0	65535	65535	1.54425e-22	2.77479e-22
TAAR5	5.13187	13.023	0.394062	-1.34351	3.25723e-22	5.84356e-22
GDF2	19.6432	57.6175	0.340923	-1.55248	1.88901e-18	3.3783e-18
WNT8A	48.1033	251.618	0.191176	-2.38703	4.68599e-18	8.36732e-18
TAAR8	4.14888	10.2043	0.40658	-1.29839	4.28053e-17	7.63138e-17
FSHB	18.4441	2.5021	7.37146	2.88195	2.45793e-16	4.37519e-16
TINAG	32.7888	188.067	0.174346	-2.51997	1.57616e-15	2.80124e-15
BMP10	23.8503	163.837	0.145573	-2.78019	2.19497e-15	3.89497e-15
VIP	801.517	5683.42	0.141027	-2.82595	1.91193e-14	3.38744e-14
PRLHR	791.043	5591.81	0.141464	-2.82149	2.24794e-14	3.97659e-14
CCL16	601.971	3934.39	0.153002	-2.70838	4.80791e-14	8.49198e-14
AMHR2	783.328	4309.15	0.181783	-2.45971	7.53782e-11	1.32931e-10
KCTD8	408.337	1781.79	0.229172	-2.1255	9.7352e-10	1.71418e-09
GALR1	470.575	2009.93	0.234125	-2.09465	1.60988e-09	2.83032e-09
GPR6	767.706	0	65535	65535	2.07261e-09	3.63823e-09
FGF3	357.431	0	65535	65535	2.83416e-09	4.96739e-09
GLRA4	892.183	4036.38	0.221035	-2.17765	3.38129e-09	5.91725e-09
GNAT3	2716.18	2.73388	993.525	9.95641	1.5122e-08	2.6423e-08
NR1H4	620.929	2509.39	0.247442	-2.01484	3.97881e-08	6.94163e-08
SNTG2	2872.42	11286.8	0.254494	-1.9743	7.6306e-08	1.32924e-07
TAAR6	285.971	0	65535	65535	1.29282e-07	2.24865e-07
NLRP9	1313.87	4248.98	0.30922	-1.69329	1.46989e-07	2.55272e-07
RXFP1	1459.29	4486.17	0.325287	-1.62021	1.21753e-06	2.11125e-06
TMEFF2	424.776	1316.78	0.322586	-1.63224	1.6155e-06	2.79709e-06
CXCL3	3026.35	9875.35	0.306455	-1.70625	2.264e-06	3.91397e-06
EPHA8	7741.43	262.457	29.496	4.88245	2.50753e-06	4.32843e-06
TXK	3873.51	12218.1	0.317029	-1.65731	3.48267e-06	6.00261e-06
TSHR	3139.37	9894.21	0.317294	-1.65611	3.81633e-06	6.56778e-06
CLDN18	1595.57	4583.99	0.348074	-1.52254	5.53283e-06	9.50747e-06
NMS	2.98053	0	65535	65535	1.35341e-05	2.32217e-05
CRHBP	4209.11	12383.9	0.339885	-1.55688	1.62745e-05	2.78817e-05
DRD3	34.6604	102.901	0.336832	-1.5699	1.98619e-05	3.39767e-05
TRPC3	2237.07	6008.63	0.37231	-1.42542	2.04066e-05	3.48562e-05
NMUR1	5104.6	14152.8	0.360678	-1.47121	5.10398e-05	8.705e-05
GHSR	452.574	11.885	38.0795	5.25094	6.64649e-05	0.000113189
TAAR9	2.56211	0	65535	65535	9.55096e-05	0.000162409
LIPI	513.339	1222.97	0.419748	-1.2524	0.000170801	0.000290006
INSL3	1091.04	2485.28	0.439001	-1.1877	0.00017752	0.000300966
P2RX2	5607.8	13512.5	0.415009	-1.26879	0.000246498	0.000417291
HRG	265.424	698.021	0.380252	-1.39497	0.000257035	0.000434484
DRD5	110.974	560.445	0.19801	-2.33636	0.000272995	0.000460779
GRM6	1713.84	3715.57	0.461258	-1.11635	0.0002959	0.000498703
FCRL4	928.565	24.5723	37.7891	5.2399	0.000357277	0.000600373
TSHB	50.7798	566.78	0.0895935	-3.48046	0.000462944	0.000775651
NPFF	5191.7	12243.2	0.424049	-1.2377	0.000466696	0.000780792
CCKBR	7301.33	524.717	13.9148	3.79855	0.000525309	0.000877566
RXRG	3169.49	7028.59	0.450943	-1.14898	0.000532356	0.000888038
UTS2B	2166.61	4521.75	0.479153	-1.06144	0.000573637	0.000955504
DACT2	4271.87	9505.08	0.44943	-1.15383	0.000686119	0.00113954
GPR31	893.508	26.6481	33.5299	5.06738	0.000714596	0.00118511
HRH3	1581.57	78.3258	20.1922	4.33573	0.000745565	0.00123467
KISS1	2242.95	111.007	20.2055	4.33668	0.000801978	0.00132617
FGF9	3800.13	8076.98	0.470488	-1.08777	0.000807571	0.00133349
WNT9B	1020.11	2100.64	0.485618	-1.04211	0.00088476	0.00145883
EPGN	2119.3	4241.56	0.499651	-1.00101	0.000893513	0.00147114
FGF21	538.777	22.5611	23.8808	4.57778	0.000973502	0.00159822
P2RX6	3486.77	7215.24	0.483251	-1.04915	0.00102178	0.00167507
CCL25	929.917	35.8531	25.9368	4.69693	0.00118612	0.0019417
GLP1R	5172.93	162.012	31.9293	4.99681	0.00134992	0.00220667
ADAM2	2003.85	140.113	14.3017	3.83811	0.00185938	0.00302647
CD5L	297.809	612.184	0.48647	-1.03958	0.00190493	0.00309619
FGF19	1344.63	107.425	12.5169	3.6458	0.00191451	0.00310733
MC5R	557.465	27.5658	20.223	4.33793	0.00197199	0.00319607
BECN2	172.358	0	65535	65535	0.00243823	0.00394053
AIRE	291.489	586.88	0.496676	-1.00962	0.00252504	0.00406931
DLL3	4118.69	199.341	20.6615	4.36887	0.00258109	0.00415377
WNT1	218.537	508.565	0.429713	-1.21855	0.00259712	0.00417368
SNTG1	726.507	32.4752	22.3711	4.48356	0.00278196	0.00446444
GPR18	5998.61	363.824	16.4877	4.04332	0.00290323	0.0046525
GIP	387.253	25.4593	15.2107	3.92701	0.00421214	0.00671236
BTLA	8269.18	996.151	8.30113	3.05331	0.00460357	0.0073157
PYY	6729.32	756.36	8.89698	3.15332	0.0060205	0.00947503
IL4	147.003	381.577	0.385252	-1.37613	0.00644384	0.0101273
GRIK1	8655.02	1202.76	7.19594	2.84718	0.00657245	0.0103152
FFAR4	9249.55	1465.16	6.313	2.65833	0.00825567	0.0129214
FGF23	453.125	44.7279	10.1307	3.34066	0.00992732	0.0154953
CNR2	3718.79	333.623	11.1467	3.47854	0.0123546	0.019179
INSL5	156.776	343.107	0.456931	-1.12995	0.0134101	0.0207612
EDAR	2937.65	251.547	11.6784	3.54576	0.0151906	0.0234222
PDYN	385.558	41.5591	9.27734	3.21371	0.0208562	0.0318567
TNFRSF17	10240.7	1952.3	5.24547	2.39107	0.0236081	0.0358679
CCKAR	427.47	53.4899	7.99162	2.99849	0.0241885	0.0367008
RTP3	1387.55	205.285	6.75916	2.75684	0.0246914	0.0374143
GRIK4	16333.1	2778.57	5.87825	2.55539	0.0262118	0.0396129
CXCL5	13271.6	2082.97	6.37147	2.67163	0.0270656	0.0407412
GPR55	6306.38	885.18	7.1244	2.83277	0.0277302	0.0416318
NPW	11016.9	2070.41	5.3211	2.41173	0.0312366	0.0467116
GALP	22.634	0	65535	65535	0.0366038	0.0543815
OPN5	79.5962	194.846	0.408509	-1.29156	0.0431317	0.0636653
NR0B1	4189.33	537.323	7.79668	2.96286	0.0487068	0.071158
CNIH3	38478.2	11605.7	3.31547	1.72921	0.0488487	0.0712741
XCR1	7737.12	1665.3	4.64607	2.21601	0.0616461	0.0888109

### Sheet: BRCA vs Heart
HugoSymbol	meanBrca	meanNormal	foldChange	log2FC	pvalue	padj
AAGAB	490863	139440	3.52026	1.81568	0	0
ACE	342291	169185	2.02318	1.01663	0	0
ACHE	14616.9	50411.9	0.289949	-1.78613	0	0
ACKR2	32131.7	9097.31	3.532	1.82049	0	0
ACTN4	3.34212e+06	1.27047e+06	2.63061	1.3954	0	0
ADA	53173.2	109741	0.484531	-1.04534	0	0
ADAM2	2003.85	57.668	34.7481	5.11886	0	0
ADCY2	61178.1	7284.18	8.39876	3.07018	0	0
ADCY6	556586	1.53075e+06	0.363603	-1.45956	0	0
ADM2	95553.7	1859.53	51.3858	5.6833	0	0
ADRB1	9985.87	203081	0.0491718	-4.34602	0	0
ADRB2	18839	43751.4	0.430593	-1.2156	0	0
AFP	18176.5	288.808	62.9363	5.97582	0	0
AGR3	694348	179.993	3857.64	11.9135	0	0
AGTR1	203756	51063.6	3.99024	1.99648	0	0
AGTR2	217.86	3934.38	0.0553735	-4.17466	0	0
AHR	789403	240725	3.27927	1.71337	0	0
AHRR	35741.3	15511.4	2.30419	1.20426	0	0
AIRE	291.489	3152.77	0.0924549	-3.43511	0	0
AJUBA	143530	67063.8	2.1402	1.09774	0	0
AKAP5	63211.4	4823.44	13.1051	3.71205	0	0
ALCAM	1.41981e+06	81740.5	17.3697	4.1185	0	0
AMHR2	783.328	1678.46	0.466694	-1.09945	0	0
ANO2	23039.3	46450.4	0.495999	-1.01159	0	0
ANPEP	743915	90412.2	8.22803	3.04055	0	0
ANXA2	3.04317e+06	970166	3.13675	1.64927	0	0
AP2B1	2.41051e+06	907915	2.65499	1.40871	0	0
AP2S1	514014	241634	2.12724	1.08898	0	0
APH1A	1.84347e+06	424792	4.3397	2.11759	0	0
APH1B	157623	63068.8	2.49923	1.32148	0	0
APOA1	7058.27	114267	0.0617699	-4.01695	0	0
APOB	8064.05	223582	0.0360676	-4.79315	0	0
APOBR	114312	16535.8	6.91298	2.78931	0	0
APOE	1.68712e+06	367033	4.59665	2.20058	0	0
ARRB1	279095	109044	2.55946	1.35584	0	0
ASTL	2156.01	396.039	5.44392	2.44465	0	0
ASXL2	324150	152478	2.12588	1.08806	0	0
ATAD2	538286	93924.6	5.73104	2.5188	0	0
B3GALT5	138978	2115.55	65.6935	6.03768	0	0
BAG3	554805	1.26793e+06	0.437567	-1.19242	0	0
BANK1	23265.4	5531.99	4.2056	2.07231	0	0
BCAM	2.23121e+06	936592	2.38226	1.25233	0	0
BCAR3	237562	111902	2.12294	1.08606	0	0
BCL10	140765	37879.9	3.7161	1.89379	0	0
BFAR	444142	182688	2.43116	1.28164	0	0
BIRC3	214008	104936	2.03941	1.02815	0	0
BLK	9230.36	1385.16	6.66373	2.73633	0	0
BMP10	23.8503	1.05607e+06	2.2584e-05	-15.4343	0	0
BMP3	4236.95	1345.8	3.14827	1.65456	0	0
BMP5	16902.2	34617.8	0.488252	-1.0343	0	0
BMX	8576.77	43132.8	0.198846	-2.33028	0	0
BOK	318725	73447.3	4.33951	2.11753	0	0
BSG	3.19731e+06	7.00347e+06	0.456532	-1.13121	0	0
BTK	54130.6	12950.3	4.17989	2.06346	0	0
BTLA	8269.18	569.285	14.5255	3.86052	0	0
C5AR2	127854	18310.4	6.98255	2.80375	0	0
CA6	11592.8	240.278	48.2473	5.59238	0	0
CA9	52758.8	7629.29	6.91529	2.78979	0	0
CABP1	3454.28	48964.1	0.0705472	-3.82527	0	0
CALCA	1957.81	5361.01	0.365194	-1.45326	0	0
CALCR	3948.32	238.002	16.5895	4.05219	0	0
CALR	5.99042e+06	1.88974e+06	3.16998	1.66447	0	0
CASP8	172028	38373.6	4.48298	2.16446	0	0
CAV3	1766.69	101025	0.0174877	-5.83752	0	0
CBLN1	6396.94	27354.8	0.23385	-2.09634	0	0
CCKBR	7301.33	392.951	18.5808	4.21574	0	0
CCL13	10372.2	4538.95	2.28516	1.19229	0	0
CCL16	601.971	1382.17	0.435526	-1.19917	0	0
CCL19	120599	41531.7	2.90378	1.53793	0	0
CCL20	8694.56	3432.67	2.53289	1.34078	0	0
CCL25	929.917	57.046	16.3012	4.0269	0	0
CCL28	191409	6674.77	28.6766	4.8418	0	0
CCL5	258794	16158.6	16.0159	4.00143	0	0
CCL8	27452.7	5502.42	4.98921	2.31881	0	0
CCR1	81400.8	16192.9	5.02695	2.32968	0	0
CCR10	5894.29	23648.9	0.249242	-2.00438	0	0
CCR2	29494	5573.9	5.29145	2.40366	0	0
CCR3	1359	201.408	6.74751	2.75436	0	0
CCR4	21373.4	1110.27	19.2507	4.26684	0	0
CCR5	70063.5	4078.09	17.1805	4.1027	0	0
CCR6	28741.8	934.776	30.7472	4.94238	0	0
CCR7	46494.7	11792.9	3.9426	1.97915	0	0
CCR8	4082.53	23.7274	172.06	7.42676	0	0
CD180	49761.7	4322.44	11.5124	3.52512	0	0
CD19	12841.3	1405.12	9.13893	3.19202	0	0
CD1A	10759	149.065	72.1764	6.17346	0	0
CD1B	2896.36	145.194	19.9483	4.31819	0	0
CD1C	12393.6	1877.35	6.60166	2.72283	0	0
CD2	94856.9	3738.07	25.3759	4.66539	0	0
CD22	62315.3	7428.3	8.3889	3.06848	0	0
CD24	8.19925e+06	11939.4	686.737	9.42361	0	0
CD27	63130.6	11716.4	5.38822	2.42981	0	0
CD276	845353	305987	2.76271	1.46609	0	0
CD28	25022.4	4297.85	5.82207	2.54153	0	0
CD36	791187	3.53599e+06	0.223753	-2.16002	0	0
CD37	186230	90726.6	2.05265	1.03749	0	0
CD3D	37428.1	1837.25	20.3718	4.3485	0	0
CD3E	105455	7363.67	14.321	3.84006	0	0
CD3G	25637.8	1394.88	18.38	4.20006	0	0
CD4	375205	65270.4	5.74847	2.52318	0	0
CD44	2.97739e+06	278863	10.6769	3.41642	0	0
CD46	2.31045e+06	669534	3.45083	1.78694	0	0
CD48	96286.1	8813.71	10.9246	3.44951	0	0
CD5L	297.809	3855.34	0.0772458	-3.6944	0	0
CD6	60518.7	5019.56	12.0566	3.59175	0	0
CD69	34831.6	12035.1	2.89416	1.53315	0	0
CD70	4654.13	468.728	9.92927	3.31169	0	0
CD74	1.15003e+07	1.91891e+06	5.99316	2.58332	0	0
CD80	10303.2	880.584	11.7004	3.54848	0	0
CD86	75736.1	10152.3	7.46001	2.89918	0	0
CD8A	78678.7	8142.3	9.66296	3.27246	0	0
CD8B	20673.9	1744.32	11.8521	3.56707	0	0
CDH3	483615	3381.15	143.033	7.1602	0	0
CDON	202045	86432	2.33762	1.22504	0	0
CEACAM5	361311	1471.17	245.594	7.94013	0	0
CEACAM6	1.32285e+06	2779.45	475.938	8.89463	0	0
CFLAR	599526	2.70393e+06	0.221724	-2.17317	0	0
CHST4	5086.7	251.379	20.2352	4.3388	0	0
CIB2	36653.2	148980	0.246027	-2.02311	0	0
CLDN18	1595.57	11454	0.139302	-2.84372	0	0
CLDN4	1.675e+06	3821.65	438.293	8.77575	0	0
CLDN6	16196.3	275.078	58.8788	5.87968	0	0
CLIC6	577208	90820	6.35551	2.66801	0	0
CNIH2	31518.7	3364.95	9.36675	3.22755	0	0
CNIH3	38478.2	5970.64	6.44457	2.68808	0	0
CNIH4	376303	140843	2.67178	1.4178	0	0
CNOT1	1.21242e+06	559580	2.16665	1.11547	0	0
CNOT6	402860	105447	3.8205	1.93376	0	0
CNOT9	376544	177309	2.12366	1.08655	0	0
CNPY3	459439	154644	2.97094	1.57092	0	0
CNR2	3718.79	353.892	10.5083	3.39345	0	0
CNTFR	41802.9	123800	0.337666	-1.56633	0	0
COMP	795582	212302	3.74741	1.90589	0	0
COPA	2.75857e+06	834189	3.30688	1.72547	0	0
COPB2	1.63046e+06	473664	3.44222	1.78334	0	0
COPG1	1.77035e+06	605582	2.92339	1.54764	0	0
COPG2	434035	123895	3.50325	1.80869	0	0
COPZ1	1.27542e+06	438939	2.90568	1.53888	0	0
CR2	28854.3	514.384	56.0949	5.8098	0	0
CRADD	48033.4	109263	0.439614	-1.18569	0	0
CRHBP	4209.11	25075	0.167861	-2.57466	0	0
CRY2	305132	669269	0.455919	-1.13315	0	0
CRYM	20387.6	452139	0.0450913	-4.47101	0	0
CSF1R	354930	113512	3.12682	1.6447	0	0
CSN2	526527	24.7169	21302.3	14.3787	0	0
CTLA4	13108.9	2056.49	6.37442	2.67229	0	0
CXCL2	18524.5	176357	0.10504	-3.25099	0	0
CXCL3	3026.35	26374.6	0.114745	-3.1235	0	0
CXCL5	13271.6	5580.48	2.37821	1.24988	0	0
CXCL6	3086.4	12745.3	0.24216	-2.04597	0	0
CXCL9	606975	13625.5	44.5471	5.47726	0	0
CXCR1	4035.36	13757.9	0.293312	-1.76949	0	0
CXCR2	3167.98	9725.64	0.325735	-1.61823	0	0
CXCR3	27222.5	789.085	34.4988	5.10847	0	0
CXCR4	542818	75242.5	7.21424	2.85085	0	0
CXCR6	25304.4	6409.79	3.94778	1.98104	0	0
DACT2	4271.87	26733.3	0.159796	-2.6457	0	0
DAPK1	164495	64271.5	2.55937	1.35579	0	0
DAPK2	97466.8	462307	0.210827	-2.24587	0	0
DAXX	568770	184492	3.0829	1.62429	0	0
DBNL	753721	2.75258e+06	0.273823	-1.86868	0	0
DCDC2	58700.2	361.912	162.194	7.34158	0	0
DCTN4	606955	260555	2.32947	1.22	0	0
DCTN5	654753	272206	2.40535	1.26625	0	0
DDB1	2.07823e+06	945901	2.19709	1.13559	0	0
DDR1	2.40222e+06	332711	7.22013	2.85203	0	0
DDX58	376854	55348.2	6.80878	2.7674	0	0
DHX58	155608	51375.8	3.02882	1.59875	0	0
DLG2	16318	37269.9	0.437834	-1.19154	0	0
DLL1	40254	149053	0.270064	-1.88863	0	0
DLL3	4118.69	341.906	12.0463	3.59051	0	0
DLL4	82765.5	199244	0.415397	-1.26744	0	0
DOCK3	19056.6	90679.2	0.210154	-2.25048	0	0
DRD1	3544.04	463.747	7.64219	2.93399	0	0
DRD2	9610.94	1031.75	9.31522	3.21959	0	0
DRD5	110.974	626.846	0.177035	-2.49789	0	0
DTNA	142075	702271	0.202307	-2.30538	0	0
ECE2	91120	25336	3.59647	1.84658	0	0
EDA	19025.2	106413	0.178787	-2.48369	0	0
EDAR	2937.65	254.229	11.5551	3.53046	0	0
EDN2	44089	4840.73	9.10791	3.18712	0	0
EDN3	16548	647.641	25.5512	4.67532	0	0
EDNRB	69855.5	348354	0.20053	-2.31811	0	0
EFNA1	814528	248619	3.27621	1.71203	0	0
EFNA2	702.415	95.2864	7.37161	2.88198	0	0
EFNA3	155348	6723.11	23.1065	4.53023	0	0
EFNA4	151277	13410.8	11.2802	3.49572	0	0
EFNB3	40469	9052.61	4.47043	2.16041	0	0
EFR3A	752371	289576	2.59818	1.3775	0	0
EGFR	527184	214199	2.46119	1.29936	0	0
ENAH	1.70213e+06	553339	3.07611	1.62111	0	0
ENG	809410	4.04862e+06	0.199923	-2.32249	0	0
ENPP3	26360.7	1962.74	13.4306	3.74745	0	0
EPCAM	1.40589e+06	3469.28	405.238	8.66263	0	0
EPHA1	175173	64073.3	2.73395	1.45099	0	0
EPHA4	76527.3	191567	0.399482	-1.3238	0	0
EPHA5	667.928	5042.8	0.132452	-2.91646	0	0
EPHA7	17106.2	48901.6	0.349809	-1.51536	0	0
EPHA8	7741.43	324.367	23.8663	4.5769	0	0
EPHB1	30865.1	8497	3.63247	1.86095	0	0
EPHB2	83052.9	31368.7	2.64764	1.40471	0	0
EPHB3	567145	24341.1	23.2999	4.54225	0	0
EPHB4	786070	289842	2.71207	1.43939	0	0
EPOR	40073.1	130185	0.307816	-1.69986	0	0
ERBB2	5.42336e+06	774366	7.00361	2.8081	0	0
ERBB3	2.37388e+06	75118	31.602	4.98194	0	0
ERBB4	312713	75140.6	4.1617	2.05717	0	0
ERBIN	694135	231822	2.99426	1.5822	0	0
ESPN	158195	13165.7	12.0157	3.58685	0	0
EVL	1.74215e+06	390270	4.46398	2.15833	0	0
EYA4	8925.8	125229	0.0712758	-3.81044	0	0
FADD	257609	50704	5.08064	2.34501	0	0
FAP	337509	27042.1	12.4809	3.64165	0	0
FBLN5	332149	1.05062e+06	0.316146	-1.66134	0	0
FCAR	884.301	6137.24	0.144088	-2.79498	0	0
FCER2	7644.95	2634.6	2.90175	1.53692	0	0
FCHO1	36138.2	6459.54	5.59454	2.48402	0	0
FCRL1	5798.97	1435.89	4.03859	2.01385	0	0
FCRL2	5632.09	875.131	6.43572	2.6861	0	0
FCRL3	15180.4	1951.54	7.77867	2.95952	0	0
FCRL4	928.565	33.5575	27.6709	4.7903	0	0
FCRL5	26293.9	1883.15	13.9627	3.80351	0	0
FES	81099.9	174423	0.464961	-1.10482	0	0
FFAR2	21827.2	6188.53	3.52704	1.81846	0	0
FFAR4	9249.55	942.632	9.81247	3.29462	0	0
FGF1	90676.2	220235	0.411724	-1.28025	0	0
FGF10	113103	4580.93	24.6899	4.62585	0	0
FGF19	1344.63	35.5269	37.8482	5.24215	0	0
FGF21	538.777	65.7183	8.19829	3.03532	0	0
FGF23	453.125	22261.7	0.0203545	-5.61851	0	0
FGF3	357.431	22.9161	15.5974	3.96323	0	0
FGF4	7442.57	48.1889	154.446	7.27095	0	0
FGF7	62871.4	154488	0.406965	-1.29702	0	0
FGF8	245.18	830.693	0.295151	-1.76047	0	0
FGF9	3800.13	49241.9	0.0771726	-3.69577	0	0
FGFR2	412072	18675.9	22.0643	4.46364	0	0
FGFR3	200166	65993.4	3.03313	1.60081	0	0
FGFR4	122091	20636.7	5.91621	2.56467	0	0
FKBP4	2.44367e+06	504526	4.84349	2.27605	0	0
FLRT3	60183.1	5557.53	10.8291	3.43684	0	0
FLT3	42207.9	1812.04	23.2931	4.54183	0	0
FOLH1	35950.3	3352.75	10.7226	3.42258	0	0
FOLR1	64066.9	1548.13	41.3834	5.37098	0	0
FPR2	2499.18	6051.92	0.412957	-1.27594	0	0
FPR3	173377	16685.9	10.3906	3.37721	0	0
FRS2	460805	90059.9	5.11665	2.3552	0	0
FSHR	24.6207	969.808	0.0253872	-5.29975	0	0
FUT3	39082.6	598.684	65.2809	6.02859	0	0
FXYD5	672366	185063	3.63317	1.86123	0	0
FZD1	419281	177299	2.36483	1.24173	0	0
FZD10	15788.6	2181.82	7.23645	2.85528	0	0
FZD2	46225	15181.4	3.04485	1.60637	0	0
FZD3	116322	31126	3.73713	1.90193	0	0
FZD6	340488	84953	4.00796	2.00287	0	0
FZD7	326566	133933	2.43827	1.28586	0	0
FZD9	10475.3	1283.71	8.16018	3.0286	0	0
GALR1	470.575	1503.17	0.313056	-1.67551	0	0
GAS6	623969	1.82314e+06	0.34225	-1.54688	0	0
GDF11	73363.8	152840	0.480005	-1.05888	0	0
GDF2	19.6432	489.407	0.0401366	-4.63894	0	0
GDF6	4803.54	18452.2	0.260323	-1.94163	0	0
GHSR	452.574	19.8734	22.7728	4.50924	0	0
GIP	387.253	5.09654	75.9834	6.24761	0	0
GIPR	19120.4	85807.2	0.22283	-2.16598	0	0
GLP1R	5172.93	21552.3	0.240017	-2.05879	0	0
GLP2R	2327.99	4758.36	0.489243	-1.03138	0	0
GLRA3	70748.8	187.995	376.333	8.55587	0	0
GNA13	596466	184325	3.23595	1.69419	0	0
GNA15	74901.9	13598.9	5.50796	2.46152	0	0
GNAI3	730036	177418	4.11478	2.04082	0	0
GNAQ	625395	164176	3.8093	1.92952	0	0
GNAT3	2716.18	67.0306	40.5215	5.34062	0	0
GPC1	525239	1.46072e+06	0.359574	-1.47564	0	0
GPC2	16864.4	5937.27	2.84043	1.50611	0	0
GPM6A	41607.6	17236.3	2.41396	1.2714	0	0
GPR12	17450.9	1867.16	9.34623	3.22438	0	0
GPR17	2444.82	164194	0.0148898	-6.06953	0	0
GPR18	5998.61	961.188	6.24083	2.64174	0	0
GPR26	33101	498.577	66.3909	6.05291	0	0
GPR3	5573.78	21864	0.25493	-1.97183	0	0
GPR31	893.508	109.178	8.18399	3.0328	0	0
GPR34	47714.4	12930.4	3.69009	1.88366	0	0
GPR37	29374.3	982.067	29.9107	4.90259	0	0
GPR39	66089.3	2652.31	24.9177	4.6391	0	0
GPR4	52625.7	177057	0.297225	-1.75038	0	0
GPR55	6306.38	698.843	9.02403	3.17377	0	0
GPR6	767.706	90.5696	8.47642	3.08346	0	0
GPR61	949.502	2190.47	0.43347	-1.206	0	0
GPR62	1434	2912.87	0.492298	-1.0224	0	0
GPR78	87330.8	10887.4	8.02131	3.00384	0	0
GPR84	11721.6	3038.1	3.85821	1.94793	0	0
GPR87	14862.6	309.424	48.0332	5.58596	0	0
GPSM1	111183	523506	0.212381	-2.23528	0	0
GPX1	980604	483744	2.02711	1.01943	0	0
GRASP	39445.7	272357	0.144831	-2.78756	0	0
GRB2	1.42581e+06	500995	2.84595	1.50891	0	0
GREB1	689242	65416.3	10.5362	3.39729	0	0
GRHL2	581636	1166.71	498.527	8.96153	0	0
GRIA1	30982.7	7219.12	4.29175	2.10157	0	0
GRIA2	136172	2315.89	58.7988	5.87772	0	0
GRIA4	10282.9	2010.96	5.11344	2.35429	0	0
GRIK1	8655.02	1469.9	5.88816	2.55782	0	0
GRIK2	5241.27	45120.5	0.116162	-3.10579	0	0
GRIK3	152265	19897.1	7.65261	2.93595	0	0
GRIK4	16333.1	3266.81	4.99973	2.32185	0	0
GRIK5	11559.7	63789.3	0.181217	-2.46421	0	0
GRIP1	58734.5	15375.6	3.81998	1.93357	0	0
GRIP2	15217.8	365538	0.0416312	-4.58619	0	0
GRK5	85526.1	431524	0.198196	-2.335	0	0
GRK6	260043	103050	2.52346	1.3354	0	0
GRM1	1074.72	14778.1	0.0727237	-3.78143	0	0
GRM3	756.968	2099.99	0.360463	-1.47207	0	0
GRM4	56345.5	1927.04	29.2394	4.86984	0	0
GRM7	1726.21	308.334	5.59851	2.48504	0	0
GRP	29564.9	59.3897	497.812	8.95946	0	0
GRPR	71299.3	836.944	85.19	6.41261	0	0
HAP1	8329.4	1530.31	5.44294	2.44439	0	0
HCAR1	225086	1241.61	181.285	7.50212	0	0
HCAR2	21375.5	5182.74	4.12436	2.04417	0	0
HCAR3	10405.1	4234.56	2.45718	1.297	0	0
HCK	110362	37005.7	2.98228	1.57642	0	0
HCST	43961.4	9034.85	4.86575	2.28266	0	0
HEBP1	598885	201237	2.97601	1.57338	0	0
HELZ2	402710	175460	2.29516	1.1986	0	0
HIP1	573154	198059	2.89386	1.53299	0	0
HMGB1	1.51503e+06	744515	2.03492	1.02497	0	0
HMGB2	790552	234704	3.3683	1.75202	0	0
HMOX1	315396	124070	2.54208	1.34601	0	0
HOOK3	359744	177052	2.03185	1.0228	0	0
HPSE	33383	8213.47	4.06442	2.02305	0	0
HRG	265.424	1204.83	0.220301	-2.18245	0	0
HRH1	48215.2	15875.2	3.03714	1.60271	0	0
HRH2	28156	292589	0.0962303	-3.37736	0	0
IAPP	4077.77	75.6053	53.935	5.75315	0	0
ICAM3	136929	68256.3	2.0061	1.00439	0	0
IFIH1	311546	47079.8	6.61741	2.72627	0	0
IGF1R	1.792e+06	391982	4.57163	2.19271	0	0
IL1B	28258.3	12263.3	2.3043	1.20433	0	0
IL1R2	11598.4	25781.2	0.449878	-1.1524	0	0
IL21R	41968	6801.85	6.17009	2.62529	0	0
IL23A	6252.02	1520.35	4.11224	2.03992	0	0
IL2RA	24027.6	4594.24	5.22993	2.38679	0	0
IL2RB	135373	11308.6	11.9708	3.58144	0	0
IL2RG	177154	16664.8	10.6304	3.41013	0	0
IL33	84947.3	234282	0.362585	-1.46361	0	0
IL5RA	2105.72	4829.99	0.435968	-1.19771	0	0
ILDR1	83154	600.49	138.477	7.1135	0	0
IPO4	449641	124319	3.61682	1.85472	0	0
IPO9	786658	288227	2.7293	1.44853	0	0
IRF1	402452	179959	2.23635	1.16115	0	0
IRF7	265309	109148	2.43072	1.28138	0	0
IRF9	582591	228864	2.54557	1.34799	0	0
IRS4	19668.5	119.064	165.192	7.368	0	0
ITK	36041.7	8835.79	4.07906	2.02824	0	0
ITPR1	529034	228828	2.31193	1.2091	0	0
ITPR2	658055	121697	5.40731	2.43491	0	0
KAAG1	4584.4	44.1322	103.879	6.69876	0	0
KAT6A	654278	224788	2.91065	1.54134	0	0
KCNA1	3848.15	692.781	5.55465	2.4737	0	0
KCNA2	4916.35	21223.2	0.231649	-2.10999	0	0
KCND2	50637.5	1462.62	34.6211	5.11358	0	0
KCNJ6	7087.18	1061.02	6.67961	2.73976	0	0
KCNK2	70570.2	2573.14	27.4257	4.77746	0	0
KCNQ1	68710.4	274304	0.25049	-1.99717	0	0
KCNQ3	49892.9	14334	3.48073	1.79939	0	0
KCNT1	2824.58	25927	0.108944	-3.19834	0	0
KCNT2	5446.38	49093.1	0.11094	-3.17215	0	0
KCTD8	408.337	1564.54	0.260995	-1.9379	0	0
KISS1	2242.95	77.3644	28.992	4.85758	0	0
KIT	268209	22300.6	12.027	3.5882	0	0
KLK14	50023.3	2766.94	18.0789	4.17624	0	0
KLRB1	13980.8	2415.22	5.78861	2.53322	0	0
KLRG2	38100	164.861	231.104	7.8524	0	0
KNG1	1072.27	2469.28	0.434245	-1.20342	0	0
LAIR1	168283	40844	4.12015	2.0427	0	0
LAMP1	2.34045e+06	898578	2.60462	1.38107	0	0
LAMP2	1.55116e+06	384756	4.03154	2.01133	0	0
LAMP3	84947.6	1528.95	55.5592	5.79595	0	0
LCK	58049	6367.36	9.11664	3.1885	0	0
LEP	115857	10628.7	10.9004	3.44631	0	0
LGR5	21585.5	3082.48	7.00265	2.8079	0	0
LIMS2	120417	1.65874e+06	0.0725959	-3.78397	0	0
LIN7B	20470.7	55868.6	0.366407	-1.44848	0	0
LIN7C	217383	89338.5	2.43325	1.28288	0	0
LINGO1	148280	55576.9	2.66801	1.41576	0	0
LMTK3	76464.9	14710.7	5.19792	2.37794	0	0
LPAR2	134924	16169	8.34459	3.06084	0	0
LPAR3	26774.5	86412.4	0.309846	-1.69038	0	0
LRRC15	813840	3158.31	257.682	8.00945	0	0
LTK	4369.93	20408	0.214128	-2.22346	0	0
LY6E	2.36809e+06	384802	6.15406	2.62154	0	0
LY6H	5281.21	1156.04	4.56837	2.19168	0	0
LY75	169517	17017.8	9.96115	3.31631	0	0
LY9	17624.5	2511.67	7.01705	2.81087	0	0
LYN	208565	58429.6	3.56951	1.83572	0	0
LYNX1	114993	1.10776e+06	0.103806	-3.26803	0	0
LYPD1	49690.3	3448.38	14.4098	3.84898	0	0
LYPD3	316148	8788.61	35.9724	5.16882	0	0
LYPD6	113321	4816.82	23.5261	4.55619	0	0
MAGI2	89050.8	43038.1	2.06912	1.04901	0	0
MAL	9794.41	43071.8	0.227397	-2.13671	0	0
MAML2	166227	81128.7	2.04893	1.03487	0	0
MAML3	111645	30632.7	3.64462	1.86577	0	0
MASP1	5939.11	454202	0.0130759	-6.25694	0	0
MED1	554785	125463	4.42192	2.14467	0	0
MED13	712866	230746	3.08939	1.62732	0	0
MED14	427642	187407	2.28189	1.19023	0	0
MED23	292273	122933	2.3775	1.24945	0	0
MET	207885	89162	2.33154	1.22129	0	0
MIB1	546185	165726	3.29571	1.72059	0	0
MIB2	126374	533776	0.236755	-2.07853	0	0
MPDZ	237537	481253	0.49358	-1.01865	0	0
MS4A1	57443.8	5346.28	10.7446	3.42554	0	0
MS4A7	351077	60111	5.84047	2.54609	0	0
MSLN	169160	26149	6.46905	2.69355	0	0
MSMB	138573	729.437	189.972	7.56965	0	0
MSRB3	252296	755024	0.334156	-1.58141	0	0
MST1R	126193	20167.8	6.25717	2.64551	0	0
MT1A	20726.7	48967.6	0.423273	-1.24034	0	0
MUC1	3.64175e+06	32914.7	110.642	6.78976	0	0
MUC16	187165	9988.77	18.7376	4.22786	0	0
MUC4	30276.6	5303.19	5.70914	2.51327	0	0
MUC5AC	123110	1693.37	72.7011	6.18391	0	0
MUSK	567.973	9359.45	0.0606845	-4.04253	0	0
MYD88	411716	110837	3.71461	1.89321	0	0
MYLIP	293427	107598	2.72707	1.44735	0	0
MYO6	1.37198e+06	121508	11.2913	3.49714	0	0
NCAM1	39588.1	1.90911e+06	0.0207364	-5.59169	0	0
NCL	4.02007e+06	1.56539e+06	2.56809	1.3607	0	0
NCOA2	533911	244792	2.18108	1.12505	0	0
NCOA5	394720	146555	2.69332	1.42939	0	0
NCOA6	586314	229788	2.55154	1.35137	0	0
NCOA7	309869	127080	2.43838	1.28592	0	0
NCOR1	824621	394297	2.09137	1.06445	0	0
NECTIN4	513982	2349.15	218.794	7.77343	0	0
NET1	1.13625e+06	103632	10.9643	3.45474	0	0
NETO2	124504	16193.4	7.68859	2.94272	0	0
NEU1	621428	157050	3.95687	1.98436	0	0
NGF	3970.61	52365.9	0.0758244	-3.72119	0	0
NLRP3	23846.5	11390.5	2.09355	1.06595	0	0
NMB	35500.2	14982.9	2.36939	1.24451	0	0
NMBR	680.644	102.235	6.65763	2.73501	0	0
NMU	13459.5	750.558	17.9327	4.16452	0	0
NOS3	82952.4	291641	0.284433	-1.81384	0	0
NOTUM	6731.47	2364.84	2.84647	1.50918	0	0
NPAS2	141462	379713	0.37255	-1.42449	0	0
NPFF	5191.7	12713.2	0.408371	-1.29205	0	0
NPS	12.8064	0.697653	18.3564	4.19821	0	0
NPTX1	36458.6	2909.02	12.533	3.64766	0	0
NPW	11016.9	501.747	21.9571	4.45661	0	0
NPY	3466.67	915.388	3.7871	1.9211	0	0
NPY1R	1.60179e+06	23748.9	67.4467	6.07568	0	0
NPY2R	10560.8	356.708	29.6063	4.88783	0	0
NPY5R	24623.9	2731.23	9.01568	3.17244	0	0
NR0B1	4189.33	147.229	28.4546	4.83059	0	0
NR0B2	392.029	34118.8	0.0114901	-6.44346	0	0
NR2E3	4395.72	1244.38	3.53246	1.82067	0	0
NR4A1	628420	4.98035e+06	0.12618	-2.98645	0	0
NR5A2	24876.4	9334.31	2.66505	1.41416	0	0
NRBF2	136063	60895.6	2.23436	1.15986	0	0
NRG1	39079.4	12307.4	3.17528	1.66688	0	0
NRIP1	816491	122735	6.65249	2.73389	0	0
NRP2	357626	102166	3.50045	1.80754	0	0
NSF	470635	136154	3.45663	1.78937	0	0
NTRK1	4956.13	28571.1	0.173467	-2.52727	0	0
NTRK2	510053	195590	2.60777	1.38282	0	0
NXPH1	47561.2	350.252	135.791	7.08525	0	0
NXPH2	608.301	69.7692	8.71876	3.12412	0	0
NXPH4	44670.4	10584.6	4.22032	2.07735	0	0
OLR1	118536	5938	19.9623	4.31921	0	0
OPN5	79.5962	3649.66	0.0218092	-5.51892	0	0
OXGR1	8487	872.638	9.72567	3.2818	0	0
P2RX1	8856.98	23360.6	0.379141	-1.39919	0	0
P2RX2	5607.8	263.7	21.2658	4.41047	0	0
P2RX4	256709	49660.2	5.16931	2.36997	0	0
P2RX6	3486.77	28710.7	0.121445	-3.04162	0	0
P2RX7	52392.2	21389.3	2.44946	1.29246	0	0
P2RY1	18142.9	39449.5	0.459901	-1.1206	0	0
P2RY6	33404.7	13987.9	2.38812	1.25587	0	0
PAGR1	374403	153115	2.44524	1.28998	0	0
PAK4	617550	124067	4.97756	2.31544	0	0
PAK5	3605.8	549.724	6.55929	2.71354	0	0
PAQR5	68866.6	10441.7	6.59535	2.72145	0	0
PAQR6	39958.3	19190.7	2.08217	1.05809	0	0
PAQR7	109378	31550.7	3.46675	1.79358	0	0
PAQR9	187.411	39765.9	0.00471286	-7.72918	0	0
PDGFC	190116	59303.6	3.2058	1.68069	0	0
PER1	253237	1.33415e+06	0.189811	-2.39736	0	0
PER2	235503	86782	2.71374	1.44028	0	0
PLAC1	9380.41	102	91.965	6.52301	0	0
PLCE1	106182	261747	0.405666	-1.30164	0	0
PLCG2	174398	75461.9	2.31107	1.20856	0	0
PLCL1	84209.4	384065	0.219258	-2.1893	0	0
PLIN3	543487	180907	3.00423	1.587	0	0
PMEL	32338.7	7912.5	4.08705	2.03106	0	0
PNOC	4716.74	245.933	19.179	4.26145	0	0
PPARA	103711	423901	0.244659	-2.03115	0	0
PRAME	178236	3084.05	57.7928	5.85282	0	0
PRG4	91919.7	297144	0.309344	-1.69271	0	0
PRLHR	791.043	114.847	6.8878	2.78404	0	0
PRLR	1.51866e+06	7747.33	196.023	7.61488	0	0
PROK2	563.305	7407.08	0.0760496	-3.71692	0	0
PROM1	469039	41927.2	11.187	3.48375	0	0
PROX1	18795.9	225457	0.0833681	-3.58436	0	0
PRR7	22839.2	5660	4.03519	2.01264	0	0
PSCA	73041.4	1534.93	47.5862	5.57247	0	0
PTAFR	108670	17663.1	6.15239	2.62115	0	0
PTH1R	14104.8	134553	0.104827	-3.25391	0	0
PTH2R	13086.8	287.927	45.4518	5.50626	0	0
PTK7	924960	60436	15.3048	3.93591	0	0
PVR	159589	358352	0.445342	-1.16701	0	0
PYY	6729.32	116.29	57.8668	5.85466	0	0
QRFPR	2391.64	7886.11	0.303273	-1.72131	0	0
RAB26	64806.6	7538.62	8.59661	3.10377	0	0
RAB7B	61537.5	29407.4	2.09259	1.06529	0	0
RACK1	6.82432e+06	2.59851e+06	2.62624	1.393	0	0
RAMP1	122833	595189	0.206376	-2.27665	0	0
RAN	1.2979e+06	618307	2.09913	1.06979	0	0
RAPSN	2770.87	9577.01	0.289325	-1.78924	0	0
RARA	795364	265490	2.99584	1.58296	0	0
RARG	355890	135959	2.61762	1.38826	0	0
REEP2	33697.3	103082	0.326898	-1.61309	0	0
REEP3	446473	164319	2.71712	1.44208	0	0
REEP4	176197	51409.8	3.42731	1.77708	0	0
REEP6	431598	18440.6	23.4048	4.54873	0	0
RET	419162	19038	22.0172	4.46056	0	0
RFFL	328763	121365	2.70888	1.4377	0	0
RGS1	345502	92170.8	3.74849	1.90631	0	0
RGS20	2775.43	757.405	3.6644	1.87358	0	0
RHOA	3.46529e+06	1.65181e+06	2.09788	1.06893	0	0
RIC3	27239.6	114592	0.23771	-2.07273	0	0
RIPK1	304448	137574	2.21298	1.14599	0	0
RIPK2	196779	57779.6	3.40567	1.76794	0	0
RNF34	259443	120852	2.14679	1.10218	0	0
RNF43	227164	40965.8	5.54522	2.47125	0	0
ROBO1	233950	115284	2.02934	1.02101	0	0
ROBO2	79220.9	2041.93	38.7971	5.27788	0	0
ROBO3	26291.2	92812.9	0.283271	-1.81975	0	0
ROBO4	132227	339793	0.389141	-1.36164	0	0
RSPO1	17277.1	3036.37	5.69005	2.50844	0	0
RSPO2	488.286	1322.07	0.369334	-1.437	0	0
RSPO3	27170	5174.28	5.25097	2.39258	0	0
RTP3	1387.55	365.844	3.79274	1.92324	0	0
RTP4	64840.7	7762.29	8.35329	3.06234	0	0
RXRG	3169.49	30321.1	0.104531	-3.258	0	0
RYR1	96572.3	27007.8	3.57572	1.83823	0	0
RYR2	15489.3	6.72516e+06	0.00230318	-8.76216	0	0
S1PR1	148747	537730	0.27662	-1.85402	0	0
S1PR4	13099.1	6387.38	2.05078	1.03617	0	0
S1PR5	13005.2	3716.1	3.49968	1.80722	0	0
SAA1	486202	33602	14.4694	3.85493	0	0
SCTR	529.338	2533.19	0.208961	-2.2587	0	0
SDC1	2.36541e+06	8836.32	267.692	8.06443	0	0
SFRP1	1.22651e+06	324432	3.78047	1.91857	0	0
SFRP2	2.82027e+06	22732.3	124.065	6.95495	0	0
SGK3	395466	44517.8	8.88333	3.1511	0	0
SHH	2691.24	365.299	7.36723	2.88112	0	0
SIN3A	623229	218145	2.85695	1.51448	0	0
SKIL	586169	198930	2.9466	1.55905	0	0
SLAMF6	34037	3552.13	9.58212	3.26035	0	0
SLAMF7	114263	4029.12	28.3592	4.82575	0	0
SLC34A2	272890	5588.64	48.8294	5.60968	0	0
SLC39A6	7.5023e+06	111520	67.273	6.07196	0	0
SLC3A2	1.1837e+06	294097	4.02488	2.00894	0	0
SLC44A4	773415	1007.96	767.305	9.58366	0	0
SLIT1	36776.1	4605.83	7.98468	2.99723	0	0
SLITRK6	519054	11183.4	46.4129	5.53645	0	0
SMS	556256	214639	2.59159	1.37384	0	0
SNTA1	134814	1.30089e+06	0.103632	-3.27045	0	0
SNTB1	113377	55134.9	2.05636	1.0401	0	0
SNX2	429656	177562	2.41975	1.27486	0	0
SNX27	465973	224632	2.07439	1.05268	0	0
SNX4	277423	93345.8	2.97199	1.57143	0	0
SRC	392787	107535	3.65264	1.86894	0	0
SSR1	1.36938e+06	377470	3.62778	1.85909	0	0
SSR2	2.17629e+06	424640	5.12502	2.35756	0	0
SSR4	1.21734e+06	464662	2.61985	1.38948	0	0
SSTR2	115921	19420.6	5.96899	2.57749	0	0
STAB1	344553	996325	0.345824	-1.53189	0	0
STAM2	280404	135138	2.07496	1.05308	0	0
STAT1	2.25396e+06	376397	5.98825	2.58213	0	0
STEAP1	68343.5	20615.9	3.31509	1.72905	0	0
STK3	242184	85196.9	2.84264	1.50723	0	0
STK4	335434	91816.8	3.6533	1.8692	0	0
STRC	5696.61	1962.56	2.90265	1.53737	0	0
STYK1	33994.7	605.876	56.1084	5.81014	0	0
SURF4	1.64976e+06	682827	2.41607	1.27266	0	0
SYNE4	126081	3265.77	38.6069	5.27079	0	0
SYT1	221912	5425.8	40.8994	5.35401	0	0
SYTL1	186692	15462.3	12.074	3.59383	0	0
TAAR3	29.1339	6.96713	4.18162	2.06406	0	0
TAAR6	285.971	8.92668	32.0355	5.0016	0	0
TACSTD2	2.00049e+06	7533.72	265.538	8.05277	0	0
TAF4	173942	84196	2.06592	1.04678	0	0
TBK1	229762	97482.1	2.35697	1.23693	0	0
TBL1X	348345	104110	3.34593	1.74241	0	0
TDGF1	768.832	2517.49	0.305396	-1.71124	0	0
TECTA	8529.47	25089.7	0.339959	-1.55657	0	0
TEK	80155.9	209488	0.382627	-1.38599	0	0
TGFA	67310.8	8212.94	8.1957	3.03487	0	0
TGFB2	184807	49811	3.71017	1.89149	0	0
TINAG	32.7888	737.001	0.0444895	-4.49039	0	0
TLR1	61217.1	12014.7	5.09519	2.34914	0	0
TLR3	71337.5	17911.5	3.98279	1.99378	0	0
TLR5	108581	25260.4	4.29845	2.10382	0	0
TLR7	55862.5	2019.67	27.6592	4.78969	0	0
TLR8	17918.4	5528.73	3.24097	1.69643	0	0
TM4SF1	1.86569e+06	827263	2.25526	1.17329	0	0
TMC8	81633.4	33089.8	2.46703	1.30277	0	0
TMED2	2.46979e+06	600284	4.11437	2.04067	0	0
TMED9	1.24827e+06	449204	2.77885	1.47449	0	0
TMEFF2	424.776	9356.38	0.0453996	-4.46118	0	0
TMIE	1994.42	4127.35	0.483221	-1.04925	0	0
TNFRSF17	10240.7	256.456	39.9318	5.31946	0	0
TNFSF8	16190	2448.3	6.61274	2.72525	0	0
TPBG	488427	71274.9	6.85273	2.77668	0	0
TRAF2	189655	66142.6	2.86736	1.51972	0	0
TRAF4	616761	44739.4	13.7856	3.78509	0	0
TRAF5	259355	75920.3	3.41615	1.77237	0	0
TRAK1	500844	1.0764e+06	0.465297	-1.10378	0	0
TRH	168645	1021.52	165.092	7.36713	0	0
TRPC1	28467.3	117902	0.241448	-2.05021	0	0
TRPC4	3313.41	11122.2	0.29791	-1.74705	0	0
TRPC5	200.152	604.823	0.330927	-1.59541	0	0
TRPC6	24815.9	7432.84	3.33868	1.73928	0	0
TRRAP	604147	267569	2.25791	1.17499	0	0
TUB	78999.1	255272	0.309471	-1.69213	0	0
TWSG1	339067	110149	3.07827	1.62212	0	0
UCN3	32019.6	899.28	35.6059	5.15404	0	0
UNC5A	52779.2	2848.39	18.5295	4.21175	0	0
USH1C	5143.62	1608.83	3.19711	1.67677	0	0
UTS2B	2166.61	5585.54	0.387896	-1.36626	0	0
UVRAG	241816	111609	2.16663	1.11545	0	0
VAMP7	329521	123218	2.67429	1.41916	0	0
VAMP8	808033	40262.3	20.0692	4.32691	0	0
VASP	660092	311600	2.11839	1.08297	0	0
VCAM1	241959	71440.8	3.38684	1.75994	0	0
VDR	294385	13755	21.4021	4.41968	0	0
VEGFA	781524	2.59571e+06	0.301083	-1.73177	0	0
VEGFD	12878.2	56419.3	0.228258	-2.13126	0	0
VIP	801.517	14820.7	0.0540807	-4.20874	0	0
VIPR2	39759.1	172909	0.229942	-2.12066	0	0
VPS4B	460031	127809	3.59936	1.84774	0	0
VTA1	337401	142177	2.37312	1.24678	0	0
WASF1	66351.4	25464.7	2.60562	1.38163	0	0
WDR35	173710	68096.5	2.55094	1.35103	0	0
WHRN	123151	53262.8	2.31214	1.20923	0	0
WIPF2	574959	152946	3.75923	1.91044	0	0
WISP2	178741	424649	0.420915	-1.2484	0	0
WNT2	61049.4	3815.7	15.9995	3.99996	0	0
WNT3	45202.5	10756	4.20256	2.07127	0	0
WNT3A	2069.62	82.5323	25.0764	4.64826	0	0
WNT4	69995.3	1725.69	40.5606	5.34201	0	0
WNT5A	170871	29625.5	5.7677	2.528	0	0
WNT7A	1226.75	261.996	4.68232	2.22722	0	0
WNT7B	138860	511.457	271.5	8.08481	0	0
WNT9B	1020.11	4088.97	0.249478	-2.00302	0	0
XCL1	4407.46	1323.32	3.33062	1.73579	0	0
XCL2	3793.9	482.467	7.86354	2.97518	0	0
XCR1	7737.12	537.679	14.3898	3.84698	0	0
XIAP	492555	180480	2.72914	1.44845	0	0
XK	17740.1	51874.1	0.341984	-1.548	0	0
GPHB5	9.49484	21.3943	0.443803	-1.17201	2.9218e-264	3.61189e-264
TAAR9	2.56211	7.83433	0.327037	-1.61248	2.5911e-207	3.19962e-207
NMS	2.98053	11.1072	0.268341	-1.89786	3.95493e-198	4.87847e-198
TAAR2	2.08429	7.07353	0.29466	-1.76288	1.83446e-137	2.25794e-137
MC3R	46.937	10.3137	4.55093	2.18616	1.20492e-104	1.4783e-104
FSHB	18.4441	179.289	0.102874	-3.28105	5.40915e-34	6.61504e-34
CCL1	185.814	4.52567	41.0578	5.35959	1.37647e-30	1.67973e-30
MS4A3	128.368	607.491	0.211309	-2.24257	4.61939e-25	5.63112e-25
TSHB	50.7798	278.654	0.182233	-2.45615	4.70091e-18	5.71827e-18
BECN2	172.358	10.7442	16.0419	4.00378	8.5483e-18	1.03872e-17
GPR52	170.758	379.363	0.450118	-1.15162	2.7145e-14	3.29494e-14
IL17C	516.561	86.103	5.99934	2.5848	1.6331e-11	1.97809e-11
RXFP2	82.5518	211.876	0.389623	-1.35985	1.00571e-10	1.21687e-10
TAAR1	67.3089	8.43432	7.98036	2.99645	7.58991e-09	9.17382e-09
FGF20	548.67	148.892	3.68502	1.88167	2.65547e-07	3.20284e-07
KLRF2	114.828	21.2056	5.41501	2.43697	1.98653e-06	2.39096e-06
CGB3	403.02	147.254	2.73691	1.45255	2.81733e-05	3.37311e-05
RTP2	104.702	25.2379	4.14859	2.05262	5.47929e-05	6.55332e-05
NPSR1	116.581	31.0173	3.75857	1.91018	8.43875e-05	0.000100718
RXFP1	1459.29	429.077	3.40101	1.76596	9.87067e-05	0.000117685
FFAR1	281.568	101.556	2.77255	1.47121	0.000129366	0.000154078
WNT8B	723.118	235.632	3.06884	1.6177	0.000163383	0.00019439
RTP1	272.151	84.1462	3.23426	1.69343	0.000336518	0.000397893
GLRA2	725.263	219.571	3.30309	1.72382	0.000487185	0.000574255
CR1L	1356.89	437.748	3.09971	1.63213	0.00056946	0.00067054
TBL1Y	910.781	285.501	3.19011	1.67361	0.000609067	0.000716438
OTOF	4221.67	1658.15	2.54601	1.34824	0.000777406	0.000912572
TRPC7	62.0567	25.5493	2.4289	1.2803	0.000795231	0.000932537
NPY4R	585.857	222.055	2.63834	1.39963	0.0015585	0.00181824
MC4R	350.677	128.297	2.73332	1.45066	0.00227782	0.00264663
HRH3	1581.57	556.271	2.84316	1.5075	0.00315929	0.00365964
P2RY4	1237.74	451.839	2.73934	1.45383	0.0051256	0.00590142
CCKAR	427.47	160.183	2.66864	1.41611	0.00630055	0.00720333
GALR2	535.283	226.94	2.3587	1.23799	0.00844986	0.00962204
GHRHR	722.322	348.516	2.07257	1.05142	0.0103518	0.0117409
PATE4	186.353	64.2487	2.9005	1.5363	0.0160878	0.0182105
CORT	4691.37	2120.34	2.21256	1.14572	0.0222829	0.0251481
TMC1	1173.47	473.208	2.47982	1.31024	0.0423336	0.0472628
GPHA2	428.716	192.348	2.22885	1.1563	0.0735734	0.0814231
BRS3	194.302	84.331	2.30403	1.20416	0.0753102	0.0832645
GNRHR	1177.61	520.146	2.264	1.17887	0.0795393	0.0878551

### Sheet: BRCA vs Kidney
HugoSymbol	meanBrca	meanNormal	foldChange	log2FC	pvalue	padj
AAGAB	490863	181249	2.70823	1.43735	0	0
ACE	342291	142611	2.40017	1.26314	0	0
ACHE	14616.9	33381.4	0.437875	-1.19141	0	0
ACKR2	32131.7	8700.25	3.69319	1.88487	0	0
ACKR3	194645	51827.3	3.75565	1.90906	0	0
ACVR1	264311	107217	2.46518	1.3017	0	0
ADAM2	2003.85	144.057	13.9102	3.79807	0	0
ADAM9	773862	314550	2.46022	1.29879	0	0
ADCY2	61178.1	7785.12	7.85834	2.97422	0	0
AFP	18176.5	4789.41	3.79514	1.92415	0	0
AGR3	694348	4611.39	150.572	7.23431	0	0
AGTR1	203756	61850.9	3.29431	1.71998	0	0
AHR	789403	157180	5.02229	2.32835	0	0
AIRE	291.489	6914.31	0.0421574	-4.56807	0	0
AKAP5	63211.4	20545.9	3.0766	1.62134	0	0
ALCAM	1.41981e+06	141504	10.0337	3.32678	0	0
ANO2	23039.3	9235	2.49478	1.31892	0	0
ANPEP	743915	2.34238e+06	0.31759	-1.65476	0	0
ANXA1	1.01365e+06	372197	2.72341	1.44542	0	0
ANXA2	3.04317e+06	1.05112e+06	2.89518	1.53365	0	0
AP2B1	2.41051e+06	977943	2.46487	1.30151	0	0
APH1A	1.84347e+06	537483	3.42982	1.77813	0	0
APH1B	157623	76574.9	2.05842	1.04154	0	0
APOBR	114312	18711.5	6.10918	2.61098	0	0
APOC3	3024.99	7509.68	0.402812	-1.31182	0	0
ARRB1	279095	101722	2.74369	1.45612	0	0
ASXL2	324150	133493	2.42822	1.2799	0	0
ATAD1	343268	147643	2.32498	1.21722	0	0
ATAD2	538286	25630.1	21.0021	4.39246	0	0
AXL	337536	163951	2.05876	1.04178	0	0
B3GALT5	138978	9817.65	14.1559	3.82333	0	0
BCL10	140765	56532.8	2.48998	1.31613	0	0
BFAR	444142	181281	2.45002	1.2928	0	0
BID	159677	71687.3	2.22742	1.15537	0	0
BLK	9230.36	22137.6	0.416954	-1.26204	0	0
BMP10	23.8503	336.51	0.0708755	-3.81857	0	0
BMP6	27209.4	58344.1	0.46636	-1.10048	0	0
BMPR2	778265	280086	2.77866	1.47439	0	0
BTK	54130.6	21839.6	2.47856	1.3095	0	0
C5AR2	127854	17698.6	7.22393	2.85278	0	0
CA6	11592.8	116.344	99.6423	6.63869	0	0
CA9	52758.8	1966.44	26.8296	4.74575	0	0
CABP1	3454.28	41554.1	0.0831274	-3.58853	0	0
CALCA	1957.81	28054	0.0697872	-3.84089	0	0
CALCR	3948.32	9734.42	0.405604	-1.30186	0	0
CALR	5.99042e+06	1.943e+06	3.08307	1.62437	0	0
CAPZB	1.52843e+06	742879	2.05744	1.04085	0	0
CASR	240.616	291076	0.000826642	-10.2405	0	0
CBLN1	6396.94	1510.02	4.23634	2.08282	0	0
CCKBR	7301.33	273.057	26.7393	4.74089	0	0
CCL13	10372.2	3415.4	3.0369	1.6026	0	0
CCL15	101347	230834	0.439045	-1.18756	0	0
CCL16	601.971	3304.4	0.182173	-2.45662	0	0
CCL19	120599	50132.8	2.40559	1.26639	0	0
CCL20	8694.56	21166.5	0.410771	-1.28359	0	0
CCL21	80324.1	191855	0.418671	-1.25611	0	0
CCL23	1314.72	18065.6	0.0727748	-3.78042	0	0
CCL28	191409	29735.7	6.43703	2.6864	0	0
CCL5	258794	72962.4	3.54695	1.82658	0	0
CCL8	27452.7	7135.17	3.84752	1.94393	0	0
CCR1	81400.8	19895.3	4.09147	2.03262	0	0
CCR10	5894.29	16176	0.364386	-1.45646	0	0
CCR4	21373.4	3389.1	6.30649	2.65684	0	0
CCR5	70063.5	9950.56	7.04116	2.81581	0	0
CCR6	28741.8	7756	3.70574	1.88976	0	0
CCR7	46494.7	11023.8	4.21767	2.07645	0	0
CCR8	4082.53	157.866	25.8607	4.69269	0	0
CCRL2	20822	8068.12	2.58077	1.3678	0	0
CD180	49761.7	14025.2	3.54803	1.82702	0	0
CD1A	10759	138.152	77.8778	6.28314	0	0
CD2	94856.9	17358.5	5.46457	2.45011	0	0
CD22	62315.3	24926.3	2.49998	1.32192	0	0
CD24	8.19925e+06	3.74436e+06	2.18976	1.13077	0	0
CD276	845353	160479	5.26768	2.39717	0	0
CD28	25022.4	9715.97	2.57539	1.36479	0	0
CD36	791187	56320.4	14.048	3.81229	0	0
CD3D	37428.1	11980.2	3.12416	1.64347	0	0
CD3E	105455	36945.4	2.85435	1.51316	0	0
CD3G	25637.8	5245.03	4.88802	2.28925	0	0
CD4	375205	111341	3.36987	1.75269	0	0
CD44	2.97739e+06	450741	6.60554	2.72368	0	0
CD46	2.31045e+06	1.00966e+06	2.28834	1.1943	0	0
CD48	96286.1	23794.6	4.04656	2.0167	0	0
CD6	60518.7	22113.1	2.73678	1.45248	0	0
CD74	1.15003e+07	5.41984e+06	2.1219	1.08535	0	0
CD80	10303.2	1642.73	6.27198	2.64892	0	0
CD86	75736.1	11813.4	6.411	2.68055	0	0
CD8A	78678.7	31256.2	2.51721	1.33183	0	0
CD99	1.11648e+06	461846	2.41743	1.27347	0	0
CDH3	483615	98701.4	4.89978	2.29272	0	0
CDH6	36429.8	366722	0.0993391	-3.33149	0	0
CDON	202045	22679	8.90891	3.15525	0	0
CEACAM5	361311	1831.98	197.225	7.6237	0	0
CEACAM6	1.32285e+06	1378.89	959.355	9.90592	0	0
CHMP3	893751	434008	2.0593	1.04215	0	0
CHST4	5086.7	462.216	11.005	3.46009	0	0
CLCN3	718366	227283	3.16067	1.66023	0	0
CLDN18	1595.57	4326.37	0.3688	-1.43909	0	0
CLDN4	1.675e+06	699827	2.39346	1.25909	0	0
CLDN6	16196.3	725.538	22.3231	4.48047	0	0
CLIC6	577208	31648.1	18.2383	4.1889	0	0
CNIH2	31518.7	4469.81	7.05145	2.81792	0	0
CNIH4	376303	159792	2.35495	1.2357	0	0
CNOT6	402860	135018	2.98374	1.57712	0	0
CNOT9	376544	167770	2.2444	1.16633	0	0
CNPY3	459439	188567	2.43647	1.28479	0	0
COMP	795582	38332.3	20.7548	4.37538	0	0
COPA	2.75857e+06	597125	4.61975	2.20781	0	0
COPB2	1.63046e+06	377800	4.31566	2.10958	0	0
COPG1	1.77035e+06	549753	3.22027	1.68718	0	0
COPG2	434035	90807.5	4.77973	2.25693	0	0
COPZ1	1.27542e+06	458804	2.77987	1.47502	0	0
CR1	12996.9	37050.9	0.350786	-1.51134	0	0
CRHBP	4209.11	151385	0.027804	-5.16856	0	0
CRYM	20387.6	154123	0.132281	-2.91832	0	0
CSF1R	354930	149534	2.37357	1.24706	0	0
CSN2	526527	5.29537	99431.7	16.6014	0	0
CXCL2	18524.5	64245.3	0.28834	-1.79416	0	0
CXCL3	3026.35	13035.5	0.232162	-2.1068	0	0
CXCL5	13271.6	1661.63	7.98707	2.99767	0	0
CXCL6	3086.4	18916.2	0.163162	-2.61562	0	0
CXCL9	606975	28241.5	21.4923	4.42575	0	0
CXCR3	27222.5	4429.69	6.14547	2.61952	0	0
CXCR4	542818	238142	2.27939	1.18865	0	0
CXCR6	25304.4	7592.75	3.33271	1.7367	0	0
DAB2	463847	1.33939e+06	0.346313	-1.52985	0	0
DACT2	4271.87	31266.9	0.136626	-2.8717	0	0
DAPK1	164495	413987	0.397342	-1.33155	0	0
DAXX	568770	201132	2.82784	1.4997	0	0
DCAF6	812235	339228	2.39436	1.25964	0	0
DCDC2	58700.2	281700	0.208378	-2.26273	0	0
DCTN1	1.27159e+06	627296	2.0271	1.01942	0	0
DCTN4	606955	173111	3.50616	1.80989	0	0
DCTN5	654753	301620	2.17079	1.11822	0	0
DDB1	2.07823e+06	787955	2.6375	1.39917	0	0
DDR1	2.40222e+06	1.17252e+06	2.04877	1.03476	0	0
DDR2	373496	156221	2.39081	1.2575	0	0
DDX3X	2.15185e+06	992252	2.16866	1.1168	0	0
DDX58	376854	82434.6	4.57155	2.19268	0	0
DLG1	463437	231275	2.00384	1.00277	0	0
DLK1	156932	3692.97	42.4946	5.40921	0	0
DLL1	40254	123077	0.327064	-1.61236	0	0
DLL3	4118.69	323.475	12.7326	3.67046	0	0
DTNA	142075	36214.7	3.92312	1.972	0	0
ECE1	1.62791e+06	628693	2.58936	1.3726	0	0
ECE2	91120	18610.2	4.89624	2.29167	0	0
EDN2	44089	19787	2.22818	1.15586	0	0
EDN3	16548	2952.12	5.60546	2.48683	0	0
EDNRA	191746	53748.3	3.56748	1.83491	0	0
EDNRB	69855.5	318549	0.219293	-2.18907	0	0
EFNA3	155348	8096.95	19.186	4.26198	0	0
EFNA4	151277	22191.4	6.81692	2.76912	0	0
EFNB1	167421	415472	0.402966	-1.31127	0	0
EFNB3	40469	14289	2.83218	1.50191	0	0
EFR3A	752371	226046	3.32839	1.73482	0	0
EFR3B	66163.3	14776	4.47775	2.16278	0	0
EGFR	527184	257027	2.05109	1.03639	0	0
EMSY	201059	87934.1	2.28648	1.19313	0	0
ENAH	1.70213e+06	158393	10.7463	3.42577	0	0
ENG	809410	1.91377e+06	0.422941	-1.24147	0	0
EP300	748549	373205	2.00573	1.00413	0	0
EPCAM	1.40589e+06	643011	2.18641	1.12856	0	0
EPGN	2119.3	229.59	9.23078	3.20645	0	0
EPHA2	102963	215114	0.478645	-1.06297	0	0
EPHA3	49205.8	9606.32	5.12223	2.35677	0	0
EPHA7	17106.2	39932.2	0.428381	-1.22303	0	0
EPHA8	7741.43	325.669	23.7708	4.57112	0	0
EPHB1	30865.1	10461.9	2.95025	1.56084	0	0
EPHB3	567145	36323.9	15.6135	3.96473	0	0
EPHB4	786070	352247	2.23159	1.15807	0	0
EPOR	40073.1	361248	0.11093	-3.17228	0	0
ERBB2	5.42336e+06	1.15776e+06	4.68434	2.22785	0	0
ERBB3	2.37388e+06	346016	6.8606	2.77833	0	0
ERBB4	312713	106402	2.93896	1.55531	0	0
ERBIN	694135	260438	2.66526	1.41427	0	0
EVL	1.74215e+06	530912	3.28143	1.71433	0	0
EYA4	8925.8	37309	0.23924	-2.06347	0	0
FABP4	663878	58555.1	11.3377	3.50305	0	0
FADD	257609	91275.9	2.82231	1.49688	0	0
FAP	337509	23142.6	14.5839	3.8663	0	0
FBLN5	332149	899653	0.369197	-1.43754	0	0
FBN1	1.83868e+06	167378	10.9852	3.45749	0	0
FCHO1	36138.2	14832.9	2.43636	1.28473	0	0
FCRL5	26293.9	77292.1	0.340188	-1.5556	0	0
FEM1B	629476	179120	3.51427	1.81323	0	0
FFAR2	21827.2	2802.94	7.78725	2.96111	0	0
FFAR4	9249.55	1360.23	6.79999	2.76553	0	0
FGF1	90676.2	459731	0.197237	-2.342	0	0
FGF10	113103	3652.06	30.9696	4.95278	0	0
FGF4	7442.57	51.5446	144.391	7.17383	0	0
FGF9	3800.13	90727.2	0.0418852	-4.57741	0	0
FGFR3	200166	435472	0.459653	-1.12138	0	0
FGFR4	122091	395389	0.308786	-1.69532	0	0
FKBP4	2.44367e+06	777517	3.14291	1.6521	0	0
FLRT3	60183.1	146525	0.410736	-1.28372	0	0
FLT3	42207.9	8335.11	5.06388	2.34024	0	0
FOLR1	64066.9	227395	0.281743	-1.82755	0	0
FPR3	173377	16817.3	10.3094	3.3659	0	0
FRS2	460805	67226.6	6.8545	2.77705	0	0
FSHB	18.4441	238.925	0.0771964	-3.69532	0	0
FSHR	24.6207	180.135	0.136679	-2.87114	0	0
FXYD5	672366	146068	4.6031	2.20261	0	0
FZD1	419281	157931	2.65484	1.40863	0	0
FZD10	15788.6	2027.28	7.78809	2.96127	0	0
FZD2	46225	19545.8	2.36497	1.24182	0	0
FZD3	116322	41894.2	2.77656	1.4733	0	0
FZD6	340488	100410	3.39097	1.7617	0	0
FZD7	326566	112696	2.89777	1.53494	0	0
FZD9	10475.3	1160.48	9.02671	3.1742	0	0
GAB2	339938	138171	2.46026	1.29881	0	0
GHRHR	722.322	4652.62	0.155251	-2.68733	0	0
GLP1R	5172.93	636.87	8.12243	3.02191	0	0
GLRA3	70748.8	464.361	152.357	7.25131	0	0
GLRB	78328.5	11687.9	6.70167	2.74452	0	0
GNA12	501050	239753	2.08986	1.0634	0	0
GNA13	596466	203013	2.93807	1.55487	0	0
GNA15	74901.9	17552.4	4.26733	2.09333	0	0
GNAI1	92950.1	224855	0.413378	-1.27447	0	0
GNAI3	730036	231402	3.15484	1.65757	0	0
GNAQ	625395	267851	2.33486	1.22334	0	0
GNAT3	2716.18	5.84218	464.926	8.86086	0	0
GPC2	16864.4	5274.55	3.19731	1.67686	0	0
GPNMB	1.49865e+06	201591	7.4341	2.89416	0	0
GPR1	11523.5	2177.69	5.29163	2.40371	0	0
GPR12	17450.9	423.076	41.2478	5.36624	0	0
GPR17	2444.82	25530.2	0.0957619	-3.3844	0	0
GPR26	33101	633.096	52.2843	5.70831	0	0
GPR34	47714.4	18850.4	2.53121	1.33983	0	0
GPR35	13296.7	36677.4	0.362533	-1.46382	0	0
GPR37	29374.3	4172.14	7.04059	2.8157	0	0
GPR4	52625.7	130825	0.402261	-1.31379	0	0
GPR55	6306.38	1504.64	4.19128	2.06739	0	0
GPR78	87330.8	26410.6	3.30666	1.72538	0	0
GPR87	14862.6	730.416	20.3482	4.34683	0	0
GRASP	39445.7	156257	0.252442	-1.98598	0	0
GRB2	1.42581e+06	559512	2.5483	1.34954	0	0
GREB1	689242	16524	41.7115	5.38237	0	0
GRHL2	581636	59725.2	9.73853	3.2837	0	0
GRIA1	30982.7	2541.06	12.1928	3.60796	0	0
GRIA2	136172	2955.03	46.0815	5.52612	0	0
GRIK1	8655.02	1655.88	5.22685	2.38594	0	0
GRIK2	5241.27	11631	0.45063	-1.14999	0	0
GRIK3	152265	4173.77	36.4813	5.18908	0	0
GRIK4	16333.1	3079.24	5.30427	2.40716	0	0
GRIK5	11559.7	98873.2	0.116915	-3.09647	0	0
GRIP1	58734.5	19944.6	2.94488	1.55821	0	0
GRIP2	15217.8	104441	0.145708	-2.77885	0	0
GRK6	260043	116892	2.22464	1.15357	0	0
GRM1	1074.72	5665.57	0.189693	-2.39826	0	0
GRM4	56345.5	1081.18	52.1149	5.70363	0	0
GRM5	880.636	3761.27	0.234133	-2.0946	0	0
GRP	29564.9	113.612	260.227	8.02363	0	0
GRPR	71299.3	464.071	153.639	7.2634	0	0
GULP1	55374.8	110949	0.4991	-1.0026	0	0
HAP1	8329.4	26662.1	0.312406	-1.67851	0	0
HCAR1	225086	12669	17.7667	4.1511	0	0
HCK	110362	36491	3.02435	1.59662	0	0
HCST	43961.4	17776.1	2.47306	1.3063	0	0
HEBP1	598885	226089	2.64889	1.40539	0	0
HELZ2	402710	159909	2.51837	1.33249	0	0
HGF	36614	112812	0.324556	-1.62346	0	0
HMGB2	790552	210039	3.76383	1.9122	0	0
HOOK3	359744	171927	2.09242	1.06517	0	0
HRG	265.424	50002.3	0.00530823	-7.55755	0	0
IAPP	4077.77	80.9542	50.3713	5.65453	0	0
IFIH1	311546	66065.4	4.71573	2.23748	0	0
IGF1R	1.792e+06	393912	4.54922	2.18562	0	0
IGSF1	141522	6109.66	23.1636	4.53379	0	0
IHH	302.25	18890.4	0.0160002	-5.96576	0	0
IL1R2	11598.4	42650.7	0.271939	-1.87864	0	0
IL21R	41968	15799	2.65637	1.40945	0	0
IL2RA	24027.6	8529.06	2.81714	1.49423	0	0
IL2RB	135373	24669.2	5.48753	2.45616	0	0
IL2RG	177154	55650.4	3.18334	1.67054	0	0
IL33	84947.3	41206.1	2.06152	1.04371	0	0
IPO5	988242	485251	2.03656	1.02613	0	0
IPO7	1.09455e+06	386838	2.82947	1.50053	0	0
IPO9	786658	253140	3.1076	1.6358	0	0
IRS4	19668.5	119.868	164.085	7.3583	0	0
ITCH	590706	246195	2.39935	1.26264	0	0
ITGAV	1.06375e+06	510827	2.08241	1.05825	0	0
ITPR2	658055	180499	3.64576	1.86622	0	0
KAAG1	4584.4	32994.2	0.138946	-2.84741	0	0
KAT2A	358712	768443	0.466804	-1.09911	0	0
KAT6A	654278	196836	3.32397	1.73291	0	0
KCNA1	3848.15	621.312	6.1936	2.63078	0	0
KCND2	50637.5	600.805	84.2828	6.39717	0	0
KCNJ6	7087.18	1788.39	3.96288	1.98655	0	0
KCNK1	184709	57994.2	3.18496	1.67128	0	0
KCNK2	70570.2	9469.68	7.45222	2.89767	0	0
KCNQ1	68710.4	309585	0.221943	-2.17174	0	0
KCNQ3	49892.9	20717.9	2.4082	1.26795	0	0
KCNT2	5446.38	17044.9	0.319532	-1.64597	0	0
KCP	112843	418094	0.269898	-1.88951	0	0
KCTD8	408.337	4744.4	0.0860671	-3.53839	0	0
KDM3B	713376	291640	2.44608	1.29047	0	0
KLK14	50023.3	2324.39	21.5211	4.42768	0	0
KLRF1	2604.69	5399.65	0.482381	-1.05175	0	0
KLRG2	38100	12977.2	2.93593	1.55382	0	0
KMT2C	723253	305951	2.36396	1.2412	0	0
KNG1	1072.27	1.06254e+06	0.00100915	-9.95264	0	0
L1CAM	74206.9	266450	0.278502	-1.84424	0	0
LAIR1	168283	67074.5	2.5089	1.32705	0	0
LAMP2	1.55116e+06	493899	3.14064	1.65106	0	0
LAMP3	84947.6	6046.06	14.0501	3.81251	0	0
LAT	50052.9	110028	0.45491	-1.13635	0	0
LEP	115857	7066.06	16.3963	4.0353	0	0
LGI1	5526.4	479.277	11.5307	3.52741	0	0
LGR5	21585.5	5883.46	3.66884	1.87533	0	0
LGR6	73805.2	13440.8	5.49114	2.45711	0	0
LIME1	57496.6	281789	0.204041	-2.29307	0	0
LIMS2	120417	449305	0.268008	-1.89965	0	0
LIN7C	217383	106561	2.03999	1.02857	0	0
LINGO1	148280	29788.3	4.97778	2.3155	0	0
LPAR2	134924	53715.1	2.51184	1.32874	0	0
LPAR3	26774.5	579.87	46.1733	5.52899	0	0
LPAR4	3424.38	437.017	7.83579	2.97008	0	0
LPAR5	37207.8	8526.84	4.36361	2.12552	0	0
LRP1	2.42759e+06	911942	2.662	1.41251	0	0
LRRC15	813840	3230.57	251.918	7.97681	0	0
LRRK2	77954.1	280954	0.277463	-1.84964	0	0
LTK	4369.93	41290	0.105835	-3.24011	0	0
LY6E	2.36809e+06	736514	3.21527	1.68494	0	0
LY75	169517	39696	4.27039	2.09437	0	0
LYN	208565	81520.5	2.55844	1.35526	0	0
LYPD3	316148	12904.4	24.4992	4.61466	0	0
LYPD6	113321	8441.25	13.4247	3.74682	0	0
MAL	9794.41	1.17753e+06	0.00831778	-6.90959	0	0
MAML3	111645	44439.9	2.51226	1.32899	0	0
MARCO	41344.5	10847.9	3.81129	1.93028	0	0
MASP1	5939.11	26373.1	0.225196	-2.15075	0	0
MC1R	54228.4	122235	0.443642	-1.17253	0	0
MCHR1	8461.44	1442.4	5.8662	2.55243	0	0
MED1	554785	95675.9	5.79859	2.5357	0	0
MED13	712866	212591	3.35323	1.74555	0	0
MED14	427642	203633	2.10006	1.07043	0	0
MED6	123002	53998.8	2.27786	1.18768	0	0
MERTK	64777.8	134959	0.479983	-1.05895	0	0
MIB1	546185	160244	3.40846	1.76912	0	0
MIB2	126374	401548	0.314717	-1.66787	0	0
MMRN1	44061.6	14980.7	2.94122	1.55642	0	0
MRAP	31256	12318.2	2.53739	1.34334	0	0
MS4A7	351077	57150.5	6.14302	2.61895	0	0
MSLN	169160	28603.6	5.91392	2.56412	0	0
MSMB	138573	1182.6	117.176	6.87254	0	0
MST1R	126193	30188.7	4.18015	2.06355	0	0
MT1A	20726.7	54994.6	0.376886	-1.4078	0	0
MUC16	187165	1417.3	132.057	7.04502	0	0
MUC5AC	123110	1295.94	94.9964	6.5698	0	0
MYD88	411716	169009	2.43607	1.28455	0	0
MYH14	769177	241380	3.18658	1.67201	0	0
MYO6	1.37198e+06	586894	2.33769	1.22508	0	0
MYO7A	54393.2	116427	0.467188	-1.09792	0	0
NCK1	187515	70182.9	2.67181	1.41782	0	0
NCL	4.02007e+06	1.24979e+06	3.21661	1.68554	0	0
NCOA2	533911	191217	2.79217	1.48139	0	0
NCOA4	1.36916e+06	546047	2.5074	1.32619	0	0
NCOA5	394720	165043	2.39162	1.25799	0	0
NCOA6	586314	257902	2.27339	1.18485	0	0
NECTIN4	513982	37144.8	13.8372	3.79049	0	0
NENF	511766	211521	2.41946	1.27468	0	0
NET1	1.13625e+06	200038	5.68015	2.50593	0	0
NETO2	124504	18448.9	6.74858	2.75458	0	0
NGF	3970.61	14265.6	0.278335	-1.84511	0	0
NLRP3	23846.5	8753.17	2.72433	1.4459	0	0
NLRP9	1313.87	7810.59	0.168217	-2.57161	0	0
NMU	13459.5	887.441	15.1667	3.92283	0	0
NMUR1	5104.6	11043.5	0.462228	-1.11332	0	0
NOS3	82952.4	165969	0.499806	-1.00056	0	0
NOTCH3	1.51642e+06	589263	2.57341	1.36368	0	0
NPFF	5191.7	16379	0.316973	-1.65757	0	0
NPTX1	36458.6	6021.77	6.05447	2.598	0	0
NPTXR	194418	30340.9	6.40778	2.67983	0	0
NPW	11016.9	2075.27	5.30865	2.40834	0	0
NPY1R	1.60179e+06	233648	6.85555	2.77727	0	0
NPY2R	10560.8	341.019	30.9684	4.95272	0	0
NR0B1	4189.33	433.295	9.66854	3.2733	0	0
NR0B2	392.029	57659.7	0.00679902	-7.20046	0	0
NR1H4	620.929	120944	0.00513404	-7.60569	0	0
NR4A1	628420	1.49074e+06	0.42155	-1.24623	0	0
NR5A2	24876.4	7503.39	3.31536	1.72916	0	0
NRBF2	136063	55264.2	2.46205	1.29986	0	0
NRIP1	816491	146363	5.57853	2.47988	0	0
NRIP2	25749.6	87149	0.295467	-1.75893	0	0
NRP2	357626	100164	3.5704	1.83608	0	0
NSF	470635	154215	3.05182	1.60967	0	0
NTRK1	4956.13	30545.2	0.162256	-2.62366	0	0
NTRK2	510053	181394	2.81186	1.49152	0	0
NXPH1	47561.2	110.534	430.285	8.74915	0	0
NXPH2	608.301	4710.2	0.129145	-2.95293	0	0
NXPH4	44670.4	4044.75	11.0441	3.4652	0	0
OLR1	118536	37448.1	3.16535	1.66236	0	0
OXER1	8863.29	40362.2	0.219594	-2.18709	0	0
P2RX1	8856.98	50457.3	0.175534	-2.51018	0	0
P2RX6	3486.77	11436.5	0.30488	-1.71369	0	0
P2RX7	52392.2	15595.4	3.35947	1.74823	0	0
P2RY2	59813.8	11880.6	5.03458	2.33187	0	0
PAGR1	374403	148553	2.52034	1.33362	0	0
PAQR5	68866.6	369770	0.186241	-2.42475	0	0
PEA15	1.77179e+06	742820	2.38522	1.25412	0	0
PELP1	480504	237437	2.02371	1.017	0	0
PENK	11027.3	1064.24	10.3616	3.37317	0	0
PER1	253237	861248	0.294035	-1.76594	0	0
PER2	235503	71182.7	3.30844	1.72615	0	0
PEX19	713572	337336	2.11532	1.08087	0	0
PILRA	71396.9	146692	0.486713	-1.03886	0	0
PILRB	356759	1.47481e+06	0.241901	-2.04751	0	0
PLA1A	22097.9	44828.5	0.492943	-1.02051	0	0
PLAC1	9380.41	134.508	69.7388	6.12389	0	0
PLCG2	174398	454398	0.383801	-1.38157	0	0
PLIN3	543487	222421	2.44351	1.28895	0	0
PODXL	789846	2.45758e+06	0.321391	-1.6376	0	0
PPARA	103711	380885	0.27229	-1.87678	0	0
PRAME	178236	12745.6	13.9842	3.80572	0	0
PRG4	91919.7	22692	4.05075	2.01819	0	0
PRLR	1.51866e+06	95288.5	15.9374	3.99435	0	0
PROK1	7143.97	535.392	13.3435	3.73806	0	0
PROK2	563.305	3112.94	0.180956	-2.46629	0	0
PROX1	18795.9	50513.6	0.372096	-1.42625	0	0
PSCA	73041.4	14158.3	5.15892	2.36707	0	0
PTAFR	108670	40196.4	2.70348	1.43482	0	0
PTH1R	14104.8	1.90126e+06	0.00741867	-7.07462	0	0
PTH2R	13086.8	73475.2	0.178112	-2.48914	0	0
PTK7	924960	235990	3.9195	1.97067	0	0
QRFPR	2391.64	6777.56	0.352877	-1.50276	0	0
RAB26	64806.6	12823.5	5.05374	2.33735	0	0
RAB7B	61537.5	6542.85	9.4053	3.23347	0	0
RACK1	6.82432e+06	3.23545e+06	2.10924	1.07672	0	0
RAN	1.2979e+06	537110	2.41646	1.27289	0	0
RARA	795364	207160	3.83937	1.94087	0	0
RARG	355890	111095	3.20349	1.67964	0	0
RBAK	177424	87055.4	2.03806	1.02719	0	0
REEP1	133235	15591.7	8.54527	3.09513	0	0
REEP2	33697.3	14098.9	2.39007	1.25706	0	0
REEP3	446473	125592	3.55494	1.82983	0	0
REEP4	176197	75453	2.33519	1.22354	0	0
REEP5	1.7134e+06	643500	2.66263	1.41285	0	0
REEP6	431598	107100	4.02987	2.01073	0	0
RET	419162	13553.5	30.9266	4.95077	0	0
RGMB	195318	55553	3.51589	1.81389	0	0
RHOD	183904	74113.9	2.48138	1.31114	0	0
RIC3	27239.6	135224	0.20144	-2.31157	0	0
RIPK2	196779	46572.8	4.22518	2.07901	0	0
RNF34	259443	107498	2.41346	1.27111	0	0
RNF43	227164	64650	3.51376	1.81301	0	0
ROBO1	233950	61129.4	3.82713	1.93626	0	0
ROBO2	79220.9	14895.8	5.31832	2.41097	0	0
ROBO3	26291.2	99417.8	0.264451	-1.91893	0	0
ROBO4	132227	274541	0.481629	-1.054	0	0
ROR1	38533.2	12522.6	3.07709	1.62157	0	0
ROR2	138856	23195.6	5.9863	2.58166	0	0
RTP3	1387.55	7664.86	0.181028	-2.46572	0	0
RTP4	64840.7	17861.9	3.63012	1.86002	0	0
RXFP1	1459.29	15176.2	0.0961567	-3.37847	0	0
RYR1	96572.3	22071.3	4.37548	2.12944	0	0
S1PR2	90432.1	28926.1	3.12632	1.64446	0	0
S1PR5	13005.2	4531.54	2.86993	1.52101	0	0
SAA1	486202	79803.2	6.0925	2.60704	0	0
SCTR	529.338	91553.8	0.00578171	-7.43429	0	0
SFRP2	2.82027e+06	41070.7	68.6686	6.10158	0	0
SGK2	10927.6	384886	0.0283918	-5.13838	0	0
SGK3	395466	68067.2	5.80994	2.53852	0	0
SHH	2691.24	29157.3	0.0923008	-3.43751	0	0
SIN3A	623229	225569	2.76292	1.4662	0	0
SKIL	586169	163217	3.59134	1.84452	0	0
SLAMF7	114263	53299.7	2.14378	1.10016	0	0
SLC39A6	7.5023e+06	165645	45.2914	5.50117	0	0
SLC44A4	773415	310074	2.49429	1.31863	0	0
SLIT1	36776.1	3798.7	9.68124	3.27519	0	0
SLITRK6	519054	1128	460.155	8.84598	0	0
SRR	224909	90852.9	2.47553	1.30774	0	0
SSR1	1.36938e+06	361004	3.79325	1.92343	0	0
SSR2	2.17629e+06	609563	3.57024	1.83602	0	0
SSR3	1.31954e+06	413732	3.18937	1.67327	0	0
STAB1	344553	1.17167e+06	0.29407	-1.76577	0	0
STAM2	280404	128188	2.18745	1.12925	0	0
STAT1	2.25396e+06	761697	2.95913	1.56517	0	0
STEAP1	68343.5	12149.5	5.6252	2.49191	0	0
STIP1	1.15493e+06	512387	2.25403	1.17251	0	0
STK3	242184	106473	2.2746	1.18561	0	0
STK4	335434	125198	2.67922	1.42182	0	0
STRN	348348	118398	2.94217	1.55688	0	0
STYK1	33994.7	3272.61	10.3877	3.3768	0	0
SURF4	1.64976e+06	694507	2.37544	1.24819	0	0
SYNE4	126081	51775.5	2.43515	1.28401	0	0
SYT1	221912	23207.5	9.56209	3.25733	0	0
SYTL1	186692	90873.6	2.05441	1.03873	0	0
TAAR3	29.1339	64.5077	0.451634	-1.14677	0	0
TAAR8	4.14888	71.1713	0.0582942	-4.1005	0	0
TAAR9	2.56211	22.5643	0.113547	-3.13864	0	0
TACSTD2	2.00049e+06	698102	2.86561	1.51884	0	0
TBK1	229762	94830	2.42288	1.27672	0	0
TBL1Y	910.781	4782.82	0.190427	-2.39269	0	0
TDGF1	768.832	61582	0.0124847	-6.3237	0	0
TEK	80155.9	198005	0.404817	-1.30466	0	0
TFRC	975763	249755	3.90688	1.96602	0	0
TGFB2	184807	22382.8	8.25668	3.04556	0	0
TINAG	32.7888	129098	0.000253984	-11.943	0	0
TLR1	61217.1	15173.9	4.03438	2.01235	0	0
TLR3	71337.5	35631	2.00212	1.00153	0	0
TLR5	108581	38459.5	2.82325	1.49736	0	0
TLR7	55862.5	4489.09	12.4441	3.63738	0	0
TLR8	17918.4	4628.21	3.87157	1.95292	0	0
TM4SF1	1.86569e+06	489336	3.81269	1.93081	0	0
TMED2	2.46979e+06	459933	5.36989	2.42489	0	0
TMED9	1.24827e+06	492701	2.53353	1.34115	0	0
TMIE	1994.42	11800.3	0.169015	-2.56477	0	0
TNFSF8	16190	4911.02	3.29666	1.721	0	0
TNPO1	763832	328339	2.32635	1.21807	0	0
TPBG	488427	112331	4.34812	2.12039	0	0
TRAF2	189655	80459.8	2.35713	1.23703	0	0
TRH	168645	782.923	215.405	7.75091	0	0
TRPC4	3313.41	18853.1	0.175749	-2.50842	0	0
TRPC7	62.0567	4845.95	0.0128059	-6.28705	0	0
TRRAP	604147	267828	2.25573	1.1736	0	0
TUB	78999.1	175606	0.449866	-1.15243	0	0
TWSG1	339067	152724	2.22013	1.15064	0	0
TXK	3873.51	11631.5	0.333018	-1.58633	0	0
TYRO3	76582.8	219563	0.348796	-1.51955	0	0
UBE3A	667399	235766	2.83076	1.50119	0	0
UCN2	2067.82	6918.26	0.298893	-1.7423	0	0
UCN3	32019.6	2088	15.3351	3.93876	0	0
UFL1	307734	108867	2.82669	1.49911	0	0
UNC5A	52779.2	2521.02	20.9357	4.38789	0	0
UNC5B	465956	180239	2.58521	1.37028	0	0
UNC5C	84586.8	24303.2	3.48048	1.79929	0	0
USH1C	5143.62	339031	0.0151715	-6.04249	0	0
UTS2B	2166.61	4971.79	0.435781	-1.19833	0	0
UVRAG	241816	91475.8	2.64349	1.40245	0	0
VASP	660092	311682	2.11784	1.08259	0	0
VCAM1	241959	577109	0.41926	-1.25408	0	0
VCP	2.4374e+06	1.09155e+06	2.23298	1.15897	0	0
VIP	801.517	8175.81	0.0980352	-3.35056	0	0
VIPR1	104984	26169.3	4.01173	2.00423	0	0
VIPR2	39759.1	18447.2	2.15529	1.10788	0	0
VPS4B	460031	153205	3.00273	1.58627	0	0
VTA1	337401	110586	3.05102	1.60929	0	0
WASH1	78917.6	177748	0.443985	-1.17142	0	0
WFS1	591461	219108	2.69941	1.43264	0	0
WIPF2	574959	236939	2.42661	1.27894	0	0
WISP2	178741	7547.67	23.6816	4.5657	0	0
WNT11	42008.9	10779.6	3.89709	1.9624	0	0
WNT2	61049.4	1413.92	43.1775	5.43221	0	0
WNT3	45202.5	15584.9	2.9004	1.53625	0	0
WNT4	69995.3	14818.5	4.72351	2.23986	0	0
WNT5A	170871	47950.3	3.5635	1.8333	0	0
WNT5B	42692.8	14073.1	3.03364	1.60105	0	0
WNT7A	1226.75	4168.06	0.294321	-1.76454	0	0
WNT7B	138860	28868.4	4.81012	2.26607	0	0
WNT8B	723.118	3262.32	0.221658	-2.17359	0	0
WNT9A	69819.1	11391.5	6.12903	2.61566	0	0
WNT9B	1020.11	11878.4	0.0858792	-3.54155	0	0
XCR1	7737.12	1683.64	4.59547	2.20021	0	0
XIAP	492555	190134	2.59056	1.37327	0	0
XK	17740.1	6299.25	2.81622	1.49376	0	0
XPR1	375994	137091	2.74267	1.45558	0	0
GALP	22.634	1.51298	14.9599	3.90303	4.81845e-149	6.80427e-149
NPS	12.8064	0.608137	21.0584	4.39633	2.39334e-94	3.37136e-94
GIP	387.253	0.0835359	4635.76	12.1786	3.91245e-34	5.49767e-34
GDF2	19.6432	7.03143	2.79362	1.48214	3.649e-25	5.12116e-25
CCR9	337.816	1867.22	0.180919	-2.46658	4.75397e-25	6.66373e-25
AGRP	358.495	1526.76	0.234808	-2.09044	1.0527e-18	1.47018e-18
WNT1	218.537	1058.95	0.206371	-2.27669	1.70737e-16	2.37864e-16
TSHB	50.7798	315.788	0.160804	-2.63663	9.39733e-14	1.30601e-13
NMUR2	399.068	1283.65	0.310886	-1.68554	9.9081e-13	1.37532e-12
GHSR	452.574	13.5953	33.2891	5.05698	5.25972e-12	7.29203e-12
SNTG1	726.507	2091.38	0.347382	-1.5254	2.42924e-11	3.36379e-11
GPHA2	428.716	1243.54	0.344756	-1.53635	1.04412e-10	1.44405e-10
GPR6	767.706	29.7394	25.8145	4.69011	1.92813e-10	2.66343e-10
FGF21	538.777	21.2607	25.3415	4.66343	1.07889e-09	1.48853e-09
FGF3	357.431	15.2241	23.478	4.55324	1.83234e-09	2.525e-09
GALR1	470.575	1271.31	0.37015	-1.43382	1.86621e-09	2.56857e-09
FGF19	1344.63	34.6261	38.8328	5.27921	4.79116e-09	6.5864e-09
IL4	147.003	513.476	0.28629	-1.80445	1.06785e-08	1.4662e-08
MC3R	46.937	10.6405	4.41117	2.14116	1.08789e-08	1.49193e-08
GRM3	756.968	1796.72	0.421306	-1.24706	1.35423e-08	1.85496e-08
OPN5	79.5962	321.045	0.247929	-2.012	2.49845e-08	3.41815e-08
DRD5	110.974	384.533	0.288593	-1.79289	1.34964e-07	1.84423e-07
RXFP2	82.5518	294.996	0.279841	-1.83732	2.33246e-07	3.18341e-07
CD5L	297.809	688.002	0.432861	-1.20802	2.43418e-07	3.31828e-07
FCAR	884.301	2082.03	0.424729	-1.23538	2.51432e-07	3.42344e-07
FCRL4	928.565	80.6922	11.5075	3.5245	1.98402e-06	2.69818e-06
INSL5	156.776	411.614	0.380882	-1.39258	2.98649e-06	4.05665e-06
RTP1	272.151	19.1967	14.1769	3.82547	5.68199e-06	7.70886e-06
CALCB	1037.47	2391.26	0.433861	-1.2047	2.04905e-05	2.76683e-05
TMC1	1173.47	2523.56	0.465007	-1.10468	7.32274e-05	9.85289e-05
NPY4R	585.857	77.6656	7.54333	2.9152	9.81371e-05	0.00013189
PRLHR	791.043	113.568	6.96537	2.8002	0.000112546	0.000151077
BECN2	172.358	11.5113	14.9729	3.90429	0.000148894	0.000199633
MC5R	557.465	77.2068	7.22041	2.85208	0.000155856	0.000208723
GPR31	893.508	140.964	6.33856	2.66416	0.000253515	0.000337133
CD1B	2896.36	558.686	5.18424	2.37413	0.00039406	0.000523425
GPR18	5998.61	1668.23	3.59579	1.84631	0.00296085	0.00390107
PATE4	186.353	25.9357	7.18521	2.84503	0.00499953	0.00652685
NPY	3466.67	858.022	4.0403	2.01446	0.00712626	0.00925035
CCR3	1359	235.409	5.77295	2.52931	0.0123201	0.0159018
OTOF	4221.67	1192.23	3.541	1.82416	0.0133184	0.0171709
CAV3	1766.69	417.788	4.22867	2.0802	0.0180723	0.0231691
BTLA	8269.18	2591.1	3.19138	1.67418	0.0188359	0.0241209
ASTL	2156.01	589.435	3.65775	1.87096	0.0194196	0.0248405
HRH3	1581.57	347.767	4.54779	2.18517	0.0201384	0.0257312
GRM7	1726.21	416.503	4.14452	2.05121	0.0224434	0.0286122
FGF6	67.9096	10.398	6.53105	2.70731	0.0290747	0.0369836
NMBR	680.644	190.922	3.56505	1.83392	0.029787	0.0378474
SCRT2	379.61	110.955	3.42129	1.77454	0.0329001	0.04171
LIPI	513.339	149.165	3.44141	1.783	0.0394422	0.0498378
RSPO1	17277.1	6820.4	2.53315	1.34093	0.0471538	0.0593846
RELN	26222.9	11543.3	2.27169	1.18377	0.061329	0.0764769
BMP3	4236.95	1470.26	2.88176	1.52695	0.0632404	0.0785172

### Sheet: BRCA vs Liver
HugoSymbol	meanBrca	meanNormal	foldChange	log2FC	pvalue	padj
AAGAB	490863	140034	3.50531	1.80954	0	0
ABCA1	263761	1.07971e+06	0.244289	-2.03334	0	0
ACE	342291	35144.7	9.73949	3.28385	0	0
ACHE	14616.9	39055.6	0.374258	-1.4179	0	0
ACKR1	153242	12305.9	12.4527	3.63839	0	0
ACKR2	32131.7	86017	0.373551	-1.42062	0	0
ACKR4	17377.5	35077.5	0.495403	-1.01333	0	0
ACTN4	3.34212e+06	1.63248e+06	2.04727	1.0337	0	0
ADAM2	2003.85	83.8687	23.8927	4.5785	0	0
ADAM9	773862	138577	5.58434	2.48139	0	0
ADCY2	61178.1	1121.2	54.5649	5.7699	0	0
ADCY3	347855	79584.9	4.37086	2.12792	0	0
ADRB2	18839	82410.3	0.2286	-2.1291	0	0
AGR3	694348	399.027	1740.1	10.765	0	0
AGTR1	203756	454149	0.448655	-1.15632	0	0
AKAP5	63211.4	14699.5	4.30025	2.10442	0	0
ALCAM	1.41981e+06	453682	3.12953	1.64594	0	0
AMHR2	783.328	3338.56	0.23463	-2.09154	0	0
ANO2	23039.3	2561.47	8.99457	3.16905	0	0
ANPEP	743915	3.44985e+06	0.215637	-2.21332	0	0
ANXA1	1.01365e+06	145733	6.95552	2.79816	0	0
ANXA2	3.04317e+06	591042	5.14882	2.36424	0	0
AP2B1	2.41051e+06	434694	5.5453	2.47127	0	0
AP2M1	2.14627e+06	1.00276e+06	2.14037	1.09786	0	0
APH1A	1.84347e+06	895556	2.05846	1.04157	0	0
APH1B	157623	31322	5.03235	2.33123	0	0
APOA1	7058.27	4.96106e+07	0.000142273	-12.779	0	0
APOB	8064.05	2.4727e+07	0.000326123	-11.5823	0	0
APOBR	114312	35161.6	3.25104	1.7009	0	0
APOC3	3024.99	3.27175e+07	9.2458e-05	-13.4008	0	0
APOE	1.68712e+06	2.35768e+07	0.0715587	-3.80473	0	0
ARC	19605.7	5242.29	3.73991	1.903	0	0
ARRB1	279095	69642.8	4.00751	2.00271	0	0
ASGR1	6238.36	5.38844e+06	0.00115773	-9.75449	0	0
ASTL	2156.01	420.448	5.12788	2.35836	0	0
ASXL2	324150	122896	2.63761	1.39923	0	0
ATAD2	538286	102950	5.22859	2.38642	0	0
AXL	337536	72134.1	4.67929	2.22629	0	0
AZIN2	61468	16032.3	3.83401	1.93886	0	0
B3GALT5	138978	7461.2	18.6268	4.21931	0	0
BANK1	23265.4	4623.22	5.03228	2.33121	0	0
BCAM	2.23121e+06	470990	4.73727	2.24406	0	0
BCAR3	237562	93794.2	2.5328	1.34073	0	0
BCL10	140765	53415.8	2.63528	1.39796	0	0
BEX3	431817	190796	2.26324	1.17839	0	0
BFAR	444142	182791	2.42978	1.28083	0	0
BMP10	23.8503	9641.17	0.00247379	-8.65906	0	0
BMP3	4236.95	542.22	7.81408	2.96608	0	0
BMPR2	778265	233114	3.33856	1.73923	0	0
BOK	318725	1.28716e+06	0.247619	-2.01381	0	0
BSG	3.19731e+06	1.0906e+06	2.93169	1.55173	0	0
BTK	54130.6	15267.3	3.54552	1.826	0	0
BTLA	8269.18	1374.91	6.01433	2.5884	0	0
C5AR2	127854	27966.9	4.5716	2.1927	0	0
CA6	11592.8	142.605	81.293	6.34506	0	0
CA9	52758.8	11187.1	4.71602	2.23757	0	0
CALCA	1957.81	273515	0.00715796	-7.12624	0	0
CALCB	1037.47	5179.55	0.200302	-2.31975	0	0
CALCR	3948.32	136.327	28.9622	4.8561	0	0
CAPZB	1.52843e+06	579176	2.63897	1.39998	0	0
CASP4	219401	504532	0.434861	-1.20137	0	0
CASR	240.616	5992.77	0.040151	-4.63842	0	0
CAV3	1766.69	256.726	6.88161	2.78275	0	0
CCKBR	7301.33	201.986	36.1477	5.17583	0	0
CCL13	10372.2	543.664	19.0784	4.25387	0	0
CCL14	103250	362544	0.284794	-1.81201	0	0
CCL15	101347	572511	0.177021	-2.498	0	0
CCL16	601.971	449354	0.00133964	-9.54394	0	0
CCL20	8694.56	59900.5	0.14515	-2.78438	0	0
CCL21	80324.1	174002	0.461626	-1.1152	0	0
CCL23	1314.72	14229.4	0.0923944	-3.43605	0	0
CCL28	191409	19835.5	9.64986	3.27051	0	0
CCL5	258794	54944.2	4.71013	2.23577	0	0
CCL8	27452.7	1308.64	20.978	4.39081	0	0
CCR1	81400.8	19496.4	4.17517	2.06183	0	0
CCR2	29494	9300	3.1714	1.66512	0	0
CCR4	21373.4	2101.18	10.1721	3.34654	0	0
CCR5	70063.5	8529.88	8.21389	3.03807	0	0
CCR6	28741.8	4794.65	5.99455	2.58365	0	0
CCR7	46494.7	17704.1	2.62622	1.39299	0	0
CCR8	4082.53	98.8605	41.2959	5.36793	0	0
CCRL2	20822	5349.87	3.89205	1.96053	0	0
CD180	49761.7	8182.75	6.08129	2.60438	0	0
CD19	12841.3	4589.76	2.79782	1.4843	0	0
CD1A	10759	208.348	51.6396	5.69041	0	0
CD1B	2896.36	208.577	13.8863	3.79559	0	0
CD1C	12393.6	2565.63	4.83062	2.27221	0	0
CD1D	11472.2	123906	0.0925881	-3.43303	0	0
CD2	94856.9	13955.1	6.79727	2.76496	0	0
CD22	62315.3	15712.9	3.96586	1.98764	0	0
CD24	8.19925e+06	208611	39.304	5.2966	0	0
CD244	4935.98	15240.1	0.323882	-1.62646	0	0
CD248	307817	32962.6	9.33836	3.22317	0	0
CD27	63130.6	18379.3	3.43487	1.78026	0	0
CD276	845353	348055	2.4288	1.28024	0	0
CD28	25022.4	8289.34	3.01862	1.59389	0	0
CD36	791187	144280	5.48369	2.45515	0	0
CD37	186230	77429.3	2.40516	1.26613	0	0
CD3D	37428.1	5875.27	6.37044	2.67139	0	0
CD3E	105455	25419.7	4.14855	2.05261	0	0
CD3G	25637.8	3737.47	6.85966	2.77814	0	0
CD44	2.97739e+06	150425	19.7932	4.30693	0	0
CD48	96286.1	20837.7	4.62077	2.20813	0	0
CD5L	297.809	74544.4	0.00399506	-7.96757	0	0
CD6	60518.7	17008.3	3.55819	1.83114	0	0
CD70	4654.13	527.005	8.83127	3.14262	0	0
CD74	1.15003e+07	1.56284e+06	7.35859	2.87943	0	0
CD79B	37966.2	11759.2	3.22862	1.69092	0	0
CD80	10303.2	2447.35	4.20994	2.0738	0	0
CD86	75736.1	11520.1	6.57425	2.71683	0	0
CD8A	78678.7	21241.8	3.70395	1.88906	0	0
CD8B	20673.9	4572.72	4.52115	2.17669	0	0
CDH3	483615	1828.28	264.519	8.04723	0	0
CDH6	36429.8	15642.4	2.32892	1.21966	0	0
CDON	202045	35864.7	5.63353	2.49404	0	0
CEACAM5	361311	3279.85	110.161	6.78347	0	0
CEACAM6	1.32285e+06	5976.68	221.335	7.79009	0	0
CHMP3	893751	157478	5.6754	2.50472	0	0
CHMP5	459585	223345	2.05774	1.04106	0	0
CHST4	5086.7	33405.8	0.15227	-2.7153	0	0
CIB2	36653.2	6220.76	5.89209	2.55878	0	0
CLCN3	718366	235707	3.0477	1.60772	0	0
CLDN4	1.675e+06	28901.1	57.9564	5.8569	0	0
CLDN6	16196.3	485.173	33.3825	5.06102	0	0
CLIC6	577208	16405.5	35.1838	5.13684	0	0
CNIH2	31518.7	5556.54	5.67236	2.50395	0	0
CNIH3	38478.2	8002.96	4.808	2.26544	0	0
CNIH4	376303	123319	3.05145	1.6095	0	0
CNOT6	402860	98414.6	4.09349	2.03333	0	0
CNR1	19404.8	2591.06	7.48916	2.9048	0	0
COMP	795582	4774.21	166.642	7.3806	0	0
COPA	2.75857e+06	861045	3.20374	1.67976	0	0
COPB2	1.63046e+06	675075	2.41522	1.27216	0	0
COPG2	434035	61948.6	7.00637	2.80867	0	0
COPZ1	1.27542e+06	530048	2.40623	1.26677	0	0
CPEB3	62338.7	213910	0.291426	-1.7788	0	0
CR2	28854.3	1439.68	20.0421	4.32496	0	0
CRADD	48033.4	128485	0.373846	-1.41949	0	0
CRHBP	4209.11	213587	0.0197068	-5.66516	0	0
CRY2	305132	875772	0.348415	-1.52112	0	0
CRYM	20387.6	48234.4	0.422677	-1.24237	0	0
CSF1R	354930	112748	3.148	1.65443	0	0
CSN2	526527	13.8515	38012.4	15.2142	0	0
CSPG4	250050	29016.8	8.61742	3.10726	0	0
CTLA4	13108.9	2024.88	6.47391	2.69464	0	0
CXCL2	18524.5	2.10051e+06	0.00881904	-6.82516	0	0
CXCL3	3026.35	16510.9	0.183294	-2.44777	0	0
CXCL6	3086.4	36486.7	0.0845898	-3.56337	0	0
CXCL9	606975	18654.4	32.5379	5.02405	0	0
CXCR1	4035.36	14442.9	0.279401	-1.83959	0	0
CXCR2	3167.98	13530.9	0.234129	-2.09462	0	0
CXCR3	27222.5	1978.83	13.7569	3.78208	0	0
CXCR4	542818	116032	4.67818	2.22595	0	0
CXCR6	25304.4	7874.35	3.21353	1.68416	0	0
DAB2	463847	146489	3.16644	1.66286	0	0
DACT2	4271.87	51090.6	0.0836137	-3.58012	0	0
DAPK1	164495	473056	0.347728	-1.52397	0	0
DAPK2	97466.8	32643.2	2.98582	1.57813	0	0
DAXX	568770	223973	2.53945	1.34452	0	0
DCTN1	1.27159e+06	502051	2.5328	1.34073	0	0
DCTN2	715531	347195	2.06089	1.04327	0	0
DCTN4	606955	232180	2.61415	1.38634	0	0
DCTN5	654753	215734	3.035	1.6017	0	0
DDB1	2.07823e+06	859435	2.41814	1.2739	0	0
DDR1	2.40222e+06	85173.2	28.2039	4.81782	0	0
DDR2	373496	94286.8	3.96127	1.98596	0	0
DDX58	376854	96748.7	3.89518	1.96169	0	0
DLK1	156932	11039.3	14.2157	3.82942	0	0
DLL3	4118.69	74.5633	55.2375	5.78758	0	0
DOCK3	19056.6	5024.63	3.79264	1.9232	0	0
DRD1	3544.04	8756.63	0.404726	-1.30498	0	0
DRD2	9610.94	380.722	25.244	4.65787	0	0
DTNA	142075	43161.3	3.29172	1.71884	0	0
EDN1	74385.2	17301.3	4.2994	2.10413	0	0
EDN2	44089	4682.86	9.41498	3.23496	0	0
EDN3	16548	679.506	24.353	4.60603	0	0
EDNRA	191746	22927.6	8.3631	3.06404	0	0
EDNRB	69855.5	237696	0.293886	-1.76667	0	0
EFNA1	814528	2.89366e+06	0.281487	-1.82886	0	0
EFNA2	702.415	37308.5	0.0188272	-5.73104	0	0
EFNA3	155348	23504	6.60941	2.72452	0	0
EFNA4	151277	31366.3	4.8229	2.2699	0	0
EFNA5	152536	9239.83	16.5085	4.04514	0	0
EFNB2	252813	75675.1	3.34077	1.74018	0	0
EFNB3	40469	14146.1	2.86079	1.51641	0	0
EFR3B	66163.3	4965.77	13.3239	3.73594	0	0
EMSY	201059	92984.7	2.16228	1.11256	0	0
ENAH	1.70213e+06	145628	11.6882	3.54698	0	0
ENPP4	184854	86552.9	2.13573	1.09473	0	0
EPCAM	1.40589e+06	24357.7	57.7184	5.85096	0	0
EPHA2	102963	274042	0.37572	-1.41227	0	0
EPHA4	76527.3	10579.3	7.23366	2.85473	0	0
EPHA6	3591.15	488.392	7.35301	2.87833	0	0
EPHA7	17106.2	1784.91	9.58381	3.2606	0	0
EPHA8	7741.43	241.091	32.11	5.00495	0	0
EPHB2	83052.9	9223.93	9.00408	3.17058	0	0
EPHB3	567145	16132.9	35.1546	5.13564	0	0
EPOR	40073.1	176506	0.227035	-2.13901	0	0
ERBB2	5.42336e+06	479005	11.3221	3.50107	0	0
ERBB3	2.37388e+06	1.13692e+06	2.08799	1.06211	0	0
ERBB4	312713	1160.19	269.536	8.07433	0	0
ESPN	158195	621909	0.25437	-1.975	0	0
EYA4	8925.8	1532.02	5.82615	2.54254	0	0
F3	162882	50226.5	3.24296	1.69731	0	0
FABP4	663878	26406.8	25.1405	4.65194	0	0
FADD	257609	97050	2.65439	1.40838	0	0
FAP	337509	8030.69	42.0274	5.39326	0	0
FBN1	1.83868e+06	101833	18.0559	4.1744	0	0
FCAR	884.301	8703.01	0.101609	-3.29891	0	0
FCRL4	928.565	45.8079	20.2709	4.34134	0	0
FEM1B	629476	294414	2.13807	1.09631	0	0
FER	116050	48265.1	2.40443	1.26569	0	0
FES	81099.9	282709	0.286867	-1.80155	0	0
FFAR4	9249.55	1959.49	4.72039	2.23891	0	0
FGF1	90676.2	7836.17	11.5715	3.5325	0	0
FGF10	113103	716.772	157.795	7.30191	0	0
FGF19	1344.63	6346.61	0.211866	-2.23877	0	0
FGF21	538.777	211376	0.0025489	-8.61591	0	0
FGF23	453.125	42628	0.0106298	-6.55575	0	0
FGF4	7442.57	25.727	289.29	8.17637	0	0
FGF7	62871.4	21254.5	2.95802	1.56463	0	0
FGF9	3800.13	688.648	5.51824	2.46421	0	0
FGFR1	1.02613e+06	148674	6.90193	2.787	0	0
FGFR3	200166	597623	0.334938	-1.57804	0	0
FGFR4	122091	854640	0.142857	-2.80736	0	0
FKBP4	2.44367e+06	818858	2.98424	1.57736	0	0
FLNA	5.57097e+06	1.4874e+06	3.74545	1.90514	0	0
FLT3	42207.9	2292.39	18.4122	4.20259	0	0
FOLH1	35950.3	104774	0.343123	-1.5432	0	0
FOLR1	64066.9	716.637	89.3993	6.48219	0	0
FOLR2	64107	31206	2.05431	1.03866	0	0
FPR2	2499.18	7077.95	0.353094	-1.50187	0	0
FPR3	173377	16474.4	10.524	3.39561	0	0
FRS2	460805	107931	4.26943	2.09404	0	0
FSHB	18.4441	576.19	0.0320105	-4.96531	0	0
FSHR	24.6207	62.3929	0.394608	-1.34151	0	0
FUT3	39082.6	16042.4	2.43621	1.28464	0	0
FXYD5	672366	88240.2	7.61973	2.92974	0	0
FZD1	419281	41845.1	10.0198	3.32479	0	0
FZD10	15788.6	439.854	35.8952	5.16572	0	0
FZD2	46225	2270.09	20.3626	4.34785	0	0
FZD3	116322	16113.4	7.21894	2.85179	0	0
FZD5	49651.4	518691	0.0957245	-3.38497	0	0
FZD6	340488	39707.2	8.57498	3.10013	0	0
FZD7	326566	12810.2	25.4926	4.67201	0	0
FZD8	139673	44435.5	3.14326	1.65226	0	0
FZD9	10475.3	1223.1	8.56455	3.09838	0	0
GAB1	235046	101947	2.30557	1.20512	0	0
GAB2	339938	68545.4	4.9593	2.31014	0	0
GALP	22.634	984.949	0.0229799	-5.44349	0	0
GALR3	127.679	1226.14	0.10413	-3.26354	0	0
GDF2	19.6432	79309.2	0.000247678	-11.9792	0	0
GHRHR	722.322	5127.32	0.140877	-2.82749	0	0
GIPR	19120.4	8388.28	2.27942	1.18867	0	0
GLP1R	5172.93	135.673	38.1278	5.25277	0	0
GLP2R	2327.99	14901.5	0.156226	-2.67829	0	0
GLRA3	70748.8	128.618	550.071	9.10347	0	0
GLRB	78328.5	6323.58	12.3867	3.63072	0	0
GNA12	501050	230417	2.17454	1.12071	0	0
GNA13	596466	248217	2.403	1.26484	0	0
GNA15	74901.9	11912.2	6.28785	2.65257	0	0
GNAI3	730036	301487	2.42145	1.27587	0	0
GNAQ	625395	243968	2.56343	1.35808	0	0
GNAT3	2716.18	6.69812	405.514	8.66361	0	0
GPC2	16864.4	2006.27	8.40585	3.07139	0	0
GPC3	197425	28865.6	6.83946	2.77388	0	0
GPER1	46823.9	202959	0.230706	-2.11587	0	0
GPHA2	428.716	1497.08	0.286368	-1.80406	0	0
GPNMB	1.49865e+06	76564.9	19.5735	4.29083	0	0
GPR1	11523.5	189.606	60.7759	5.92543	0	0
GPR12	17450.9	199.837	87.3259	6.44834	0	0
GPR17	2444.82	25471.4	0.0959831	-3.38108	0	0
GPR26	33101	154.191	214.675	7.74601	0	0
GPR3	5573.78	1494.38	3.72984	1.89911	0	0
GPR31	893.508	94.347	9.47045	3.24343	0	0
GPR34	47714.4	7420.74	6.42987	2.68479	0	0
GPR37	29374.3	106762	0.275139	-1.86177	0	0
GPR55	6306.38	1051.78	5.99593	2.58398	0	0
GPR6	767.706	48.4334	15.8508	3.98648	0	0
GPR61	949.502	2345.12	0.404884	-1.30442	0	0
GPR63	9779	1204.03	8.12189	3.02181	0	0
GPR78	87330.8	14137.5	6.17723	2.62696	0	0
GPR84	11721.6	2282	5.13656	2.3608	0	0
GPR87	14862.6	260.05	57.1531	5.83676	0	0
GPSM1	111183	41483.2	2.68018	1.42233	0	0
GRB2	1.42581e+06	563913	2.52842	1.33823	0	0
GREB1	689242	55238.7	12.4775	3.64126	0	0
GRHL2	581636	9005.24	64.5886	6.01321	0	0
GRIA1	30982.7	1114.75	27.7934	4.79667	0	0
GRIA2	136172	1006.88	135.242	7.0794	0	0
GRIA4	10282.9	784.822	13.1022	3.71174	0	0
GRIK1	8655.02	2303.58	3.7572	1.90966	0	0
GRIK3	152265	2219.05	68.617	6.10049	0	0
GRIK4	16333.1	1100.78	14.8378	3.8912	0	0
GRIP1	58734.5	2653.95	22.1309	4.46799	0	0
GRK6	260043	834775	0.311513	-1.68264	0	0
GRM4	56345.5	1340.19	42.043	5.39379	0	0
GRM6	1713.84	3552.7	0.482404	-1.05169	0	0
GRM8	4912.94	15923	0.308544	-1.69645	0	0
GRP	29564.9	44.9112	658.297	9.36259	0	0
GRPR	71299.3	207.025	344.4	8.42794	0	0
GSAP	120600	262914	0.458705	-1.12436	0	0
GULP1	55374.8	10807.3	5.12381	2.35722	0	0
HCAR1	225086	550.065	409.199	8.67666	0	0
HCK	110362	48720.1	2.26522	1.17965	0	0
HCST	43961.4	15157.8	2.90025	1.53618	0	0
HGF	36614	252085	0.145245	-2.78344	0	0
HIP1	573154	187397	3.0585	1.61282	0	0
HMGB2	790552	110810	7.13432	2.83478	0	0
HMOX1	315396	649407	0.485668	-1.04196	0	0
HPSE	33383	8924.99	3.74039	1.90319	0	0
HRG	265.424	7.96104e+06	3.33404e-05	-14.8724	0	0
HRH1	48215.2	2831.45	17.0284	4.08987	0	0
HRH4	534.493	2084.74	0.256384	-1.96362	0	0
ICAM3	136929	336800	0.406559	-1.29846	0	0
IFIH1	311546	88530.1	3.5191	1.81521	0	0
IGF1R	1.792e+06	43377.9	41.3113	5.36846	0	0
IGF2	1.15625e+06	3.88762e+06	0.297417	-1.74944	0	0
IGSF1	141522	7488.33	18.899	4.24024	0	0
IHH	302.25	21219.4	0.014244	-6.1335	0	0
IL1R2	11598.4	49671.3	0.233503	-2.09849	0	0
IL21R	41968	6457.71	6.4989	2.7002	0	0
IL2RA	24027.6	5123.83	4.68938	2.2294	0	0
IL2RG	177154	46021.5	3.84938	1.94462	0	0
IL3RA	52617.2	19579.2	2.6874	1.42621	0	0
ILDR1	83154	2189.79	37.9735	5.24692	0	0
IPO7	1.09455e+06	440735	2.48345	1.31235	0	0
IPO9	786658	314664	2.49999	1.32192	0	0
IRS4	19668.5	91.0801	215.948	7.75454	0	0
ITGAV	1.06375e+06	249668	4.26067	2.09108	0	0
ITPR1	529034	89024.3	5.94258	2.57109	0	0
ITPR3	735312	107456	6.8429	2.77461	0	0
IVD	593065	1.73762e+06	0.341309	-1.55085	0	0
JAG1	501776	119494	4.19917	2.0701	0	0
JAK2	135706	60934	2.2271	1.15517	0	0
KAT2A	358712	887720	0.404083	-1.30728	0	0
KAT6A	654278	253159	2.58446	1.36986	0	0
KCNA1	3848.15	311.161	12.3671	3.62844	0	0
KCND2	50637.5	1247.08	40.6048	5.34358	0	0
KCNJ6	7087.18	587.468	12.0639	3.59263	0	0
KCNK1	184709	81715.8	2.26038	1.17657	0	0
KCNK2	70570.2	759.596	92.9048	6.53768	0	0
KCNQ1	68710.4	15059.3	4.56265	2.18987	0	0
KCNQ3	49892.9	1519.49	32.8352	5.03717	0	0
KCNQ4	19005.9	7101.65	2.67627	1.42022	0	0
KCNT2	5446.38	106948	0.0509254	-4.29547	0	0
KCP	112843	26292.1	4.29189	2.10161	0	0
KDM3B	713376	232294	3.071	1.61871	0	0
KISS1	2242.95	6954.57	0.322514	-1.63257	0	0
KIT	268209	13000.7	20.6303	4.36669	0	0
KLK14	50023.3	2357.29	21.2207	4.4074	0	0
KLRF1	2604.69	9335.46	0.27901	-1.84161	0	0
KLRG2	38100	227.292	167.626	7.3891	0	0
KNG1	1072.27	8.81086e+06	0.000121699	-13.0044	0	0
L1CAM	74206.9	20376.6	3.64178	1.86464	0	0
LAIR1	168283	43265.3	3.88957	1.95961	0	0
LAMP3	84947.6	4913.24	17.2895	4.11183	0	0
LCK	58049	22665	2.56118	1.35681	0	0
LDLR	392664	894631	0.438911	-1.188	0	0
LEP	115857	1882.59	61.5415	5.94349	0	0
LEPR	100217	737160	0.13595	-2.87885	0	0
LGI1	5526.4	11996.8	0.460658	-1.11823	0	0
LGR4	212344	478926	0.443375	-1.1734	0	0
LGR6	73805.2	25659.2	2.87636	1.52425	0	0
LIME1	57496.6	1.17673e+06	0.0488614	-4.35516	0	0
LIMS1	461106	160074	2.88058	1.52636	0	0
LIMS2	120417	358835	0.335579	-1.57528	0	0
LINGO1	148280	7854.76	18.8777	4.23861	0	0
LMTK3	76464.9	5497.68	13.9086	3.7979	0	0
LPAR1	136418	19770.1	6.90022	2.78664	0	0
LPAR2	134924	33046.4	4.08285	2.02958	0	0
LPAR3	26774.5	1880.04	14.2415	3.83203	0	0
LPAR4	3424.38	151.978	22.532	4.4939	0	0
LPAR5	37207.8	6264.85	5.93913	2.57025	0	0
LRP1	2.42759e+06	5.10027e+06	0.475973	-1.07105	0	0
LRRC15	813840	2259.6	360.17	8.49253	0	0
LTK	4369.93	36555.2	0.119543	-3.0644	0	0
LY6H	5281.21	555.643	9.50469	3.24864	0	0
LY75	169517	13270.6	12.7739	3.67513	0	0
LYNX1	114993	401635	0.286312	-1.80434	0	0
LYPD3	316148	9331.75	33.8787	5.08231	0	0
LYPD6	113321	3065.51	36.9665	5.20815	0	0
MAGI2	89050.8	22791.5	3.90719	1.96613	0	0
MAML2	166227	24586.4	6.76092	2.75722	0	0
MARCO	41344.5	172851	0.239192	-2.06376	0	0
MASP1	5939.11	1.46697e+06	0.00404855	-7.94838	0	0
MED1	554785	119740	4.63325	2.21202	0	0
MED12	409337	194904	2.1002	1.07053	0	0
MED13	712866	326450	2.18369	1.12677	0	0
MED17	189105	93564.4	2.02112	1.01516	0	0
MERTK	64777.8	145152	0.446277	-1.16399	0	0
MIB1	546185	176031	3.10279	1.63356	0	0
MIB2	126374	439327	0.287654	-1.79759	0	0
MPDZ	237537	504259	0.471061	-1.08602	0	0
MRAP2	11617.7	1640.03	7.08383	2.82453	0	0
MS4A1	57443.8	18187.3	3.15846	1.65922	0	0
MS4A3	128.368	1329.31	0.0965677	-3.37232	0	0
MS4A7	351077	82632.7	4.24864	2.087	0	0
MSLN	169160	1326.56	127.517	6.99455	0	0
MSMB	138573	1390.06	99.6885	6.63936	0	0
MSRB3	252296	48964.5	5.15262	2.36531	0	0
MST1R	126193	9722.25	12.9799	3.6982	0	0
MT1A	20726.7	431651	0.0480172	-4.3803	0	0
MUC1	3.64175e+06	21759.2	167.366	7.38686	0	0
MUC16	187165	1121.3	166.919	7.383	0	0
MUC5AC	123110	6767.3	18.1919	4.18522	0	0
MYLIP	293427	44604.2	6.57847	2.71775	0	0
MYO6	1.37198e+06	274057	5.00619	2.32371	0	0
MYO7A	54393.2	568211	0.0957273	-3.38493	0	0
NCK2	311124	91845.4	3.38747	1.76021	0	0
NCL	4.02007e+06	1.75451e+06	2.29128	1.19615	0	0
NCOA5	394720	157725	2.50259	1.32342	0	0
NCOA6	586314	204758	2.86344	1.51775	0	0
NECTIN4	513982	2730.7	188.223	7.5563	0	0
NENF	511766	173842	2.94385	1.55771	0	0
NET1	1.13625e+06	340690	3.33513	1.73774	0	0
NETO2	124504	5507.55	22.6061	4.49864	0	0
NEU1	621428	238192	2.60894	1.38347	0	0
NEU2	9.15683	20.705	0.442251	-1.17706	0	0
NGF	3970.61	12884	0.308181	-1.69815	0	0
NLRP3	23846.5	8296.52	2.87428	1.5232	0	0
NLRP9	1313.87	7241.37	0.18144	-2.46244	0	0
NMB	35500.2	10987.5	3.23097	1.69197	0	0
NMBR	680.644	20.2351	33.6368	5.07197	0	0
NMU	13459.5	436.244	30.8531	4.94735	0	0
NOTCH3	1.51642e+06	103843	14.6029	3.86818	0	0
NOTUM	6731.47	79066.3	0.085137	-3.55407	0	0
NOV	54676.7	10907.3	5.01285	2.32563	0	0
NPAS2	141462	333349	0.424367	-1.23662	0	0
NPB	14991.1	92390.4	0.162258	-2.62364	0	0
NPFF	5191.7	17133	0.303023	-1.7225	0	0
NPTN	761586	278636	2.73327	1.45063	0	0
NPTX1	36458.6	1797.05	20.2881	4.34256	0	0
NPTXR	194418	25473.1	7.63227	2.93211	0	0
NPW	11016.9	48743.6	0.226017	-2.1455	0	0
NPY	3466.67	323.446	10.7179	3.42195	0	0
NPY1R	1.60179e+06	56605.4	28.2974	4.8226	0	0
NPY2R	10560.8	51.4594	205.226	7.68107	0	0
NPY5R	24623.9	3578.53	6.88101	2.78262	0	0
NR0B1	4189.33	173.906	24.0896	4.59034	0	0
NR0B2	392.029	449670	0.000871816	-10.1637	0	0
NR1H4	620.929	632138	0.000982268	-9.9916	0	0
NR2C1	94314.9	229559	0.410853	-1.2833	0	0
NR4A1	628420	1.29093e+06	0.486797	-1.03861	0	0
NR5A2	24876.4	316297	0.0786489	-3.66843	0	0
NRG1	39079.4	89619.3	0.436059	-1.1974	0	0
NRG2	11317.4	2200.36	5.14346	2.36274	0	0
NRG4	13312.8	38977.9	0.341547	-1.54984	0	0
NRIP1	816491	276418	2.95383	1.56259	0	0
NRP2	357626	78241.4	4.5708	2.19245	0	0
NRROS	38023.8	15857.1	2.39791	1.26178	0	0
NSF	470635	174087	2.70345	1.4348	0	0
NSG1	18690.1	4544.27	4.11289	2.04015	0	0
NT5E	118561	240221	0.49355	-1.01873	0	0
NTRK2	510053	22880.1	22.2924	4.47848	0	0
NXPH1	47561.2	207.976	228.686	7.83722	0	0
NXPH2	608.301	47.9735	12.6799	3.66447	0	0
NXPH4	44670.4	5940.36	7.51983	2.9107	0	0
OLR1	118536	6922.39	17.1236	4.09791	0	0
OPHN1	104796	10126.5	10.3487	3.37137	0	0
OTOF	4221.67	1184.92	3.56283	1.83302	0	0
OXER1	8863.29	297625	0.0297801	-5.06951	0	0
OXGR1	8487	168.302	50.4271	5.65613	0	0
P2RX6	3486.77	7186.58	0.485178	-1.04341	0	0
P2RY2	59813.8	27819.7	2.15005	1.10437	0	0
P2RY6	33404.7	5333.61	6.26306	2.64687	0	0
P2RY8	43025.7	12326.1	3.49062	1.80348	0	0
PAGR1	374403	149551	2.50351	1.32395	0	0
PAK4	617550	226626	2.72498	1.44625	0	0
PAK5	3605.8	1015.2	3.55183	1.82856	0	0
PALM	211255	65947.4	3.20339	1.6796	0	0
PAQR5	68866.6	16811.3	4.09645	2.03437	0	0
PAQR7	109378	52416.7	2.0867	1.06123	0	0
PAQR8	65860.2	9835.6	6.6961	2.74332	0	0
PAQR9	187.411	104555	0.00179247	-9.12384	0	0
PEA15	1.77179e+06	292615	6.05502	2.59813	0	0
PENK	11027.3	761.953	14.4724	3.85523	0	0
PER1	253237	1.18807e+06	0.213151	-2.23005	0	0
PIDD1	104890	234301	0.44767	-1.15949	0	0
PILRB	356759	1.48471e+06	0.240289	-2.05716	0	0
PLA1A	22097.9	159934	0.138169	-2.8555	0	0
PLAC1	9380.41	105.53	88.8889	6.47393	0	0
PLCB1	122124	44442.5	2.7479	1.45833	0	0
PLCB3	286515	103624	2.76495	1.46725	0	0
PLCE1	106182	30894	3.43697	1.78114	0	0
PLCG1	492346	235400	2.09153	1.06456	0	0
PLCL1	84209.4	4771.3	17.6492	4.14153	0	0
PLIN3	543487	208733	2.60374	1.38059	0	0
PNOC	4716.74	804.102	5.86585	2.55234	0	0
PNRC2	611234	246631	2.47833	1.30937	0	0
PODXL	789846	86328.8	9.14927	3.19366	0	0
PORCN	62714.9	22675	2.76582	1.46771	0	0
PPARA	103711	1.09572e+06	0.0946516	-3.40123	0	0
PRAME	178236	1289.95	138.172	7.11033	0	0
PREX2	60126.3	20985.9	2.86509	1.51858	0	0
PRG4	91919.7	2.47764e+06	0.0370998	-4.75245	0	0
PRLR	1.51866e+06	111309	13.6436	3.77015	0	0
PROK1	7143.97	958.977	7.44958	2.89716	0	0
PROK2	563.305	12314.7	0.0457424	-4.45032	0	0
PROM1	469039	25373.3	18.4856	4.20833	0	0
PROX1	18795.9	1.2911e+06	0.0145581	-6.10204	0	0
PRR7	22839.2	11048.1	2.06725	1.04771	0	0
PSCA	73041.4	3299.5	22.1371	4.4684	0	0
PTAFR	108670	17634.8	6.16224	2.62345	0	0
PTH1R	14104.8	397104	0.0355193	-4.81525	0	0
PTK7	924960	21681.8	42.6607	5.41484	0	0
PVR	159589	577547	0.276323	-1.85557	0	0
PYY	6729.32	1720.01	3.91237	1.96804	0	0
QRFPR	2391.64	82.0151	29.161	4.86597	0	0
RAB26	64806.6	242172	0.267606	-1.90182	0	0
RAB7B	61537.5	6990.99	8.8024	3.1379	0	0
RACK1	6.82432e+06	2.88453e+06	2.36583	1.24235	0	0
RAMP2	155278	27369.2	5.67346	2.50423	0	0
RAMP3	200601	55687.9	3.60224	1.84889	0	0
RAN	1.2979e+06	564242	2.30026	1.2018	0	0
RARA	795364	389116	2.04403	1.03142	0	0
RARG	355890	32431.3	10.9737	3.45597	0	0
REEP1	133235	8602.68	15.4877	3.95305	0	0
REEP2	33697.3	2216.65	15.2019	3.92618	0	0
REEP4	176197	82997.1	2.12293	1.08606	0	0
REEP5	1.7134e+06	738491	2.32014	1.21421	0	0
REEP6	431598	2.24767e+06	0.19202	-2.38067	0	0
RELN	26222.9	236789	0.110744	-3.17471	0	0
RET	419162	46378.4	9.03788	3.17598	0	0
RGMB	195318	95748	2.03992	1.02851	0	0
RGS1	345502	118334	2.91971	1.54583	0	0
RGS20	2775.43	525.257	5.28396	2.40162	0	0
RHOA	3.46529e+06	1.13599e+06	3.05046	1.60903	0	0
RHOC	1.87253e+06	607949	3.08008	1.62297	0	0
RHOD	183904	413405	0.444853	-1.1686	0	0
RIPK2	196779	54594	3.6044	1.84976	0	0
RNF34	259443	122714	2.11422	1.08012	0	0
RNF41	325803	139783	2.33077	1.22081	0	0
ROBO1	233950	38629.1	6.05631	2.59844	0	0
ROBO2	79220.9	3089.82	25.6394	4.68029	0	0
ROR1	38533.2	3484.86	11.0573	3.46693	0	0
ROR2	138856	10263.3	13.5293	3.75802	0	0
RORA	111920	526859	0.212429	-2.23495	0	0
RSPO1	17277.1	915.062	18.8808	4.23885	0	0
RSPO2	488.286	2687.88	0.181662	-2.46067	0	0
RTP3	1387.55	155813	0.00890527	-6.81113	0	0
RTP4	64840.7	21508.8	3.01461	1.59197	0	0
RXFP1	1459.29	21108.2	0.0691342	-3.85446	0	0
RYR1	96572.3	14236.6	6.78339	2.76201	0	0
S1PR3	316243	98345	3.21565	1.68511	0	0
SAA1	486202	8.97111e+07	0.00541964	-7.52759	0	0
SCTR	529.338	13795.4	0.0383707	-4.70385	0	0
SDC1	2.36541e+06	4.86499e+06	0.48621	-1.04035	0	0
SFRP1	1.22651e+06	34164.5	35.9001	5.16591	0	0
SFRP2	2.82027e+06	4195.64	672.191	9.39273	0	0
SGK2	10927.6	585833	0.0186531	-5.74444	0	0
SGK3	395466	115084	3.43632	1.78086	0	0
SHC2	126671	984157	0.12871	-2.95781	0	0
SHC3	19781.9	5585.12	3.54189	1.82452	0	0
SHH	2691.24	189403	0.0142091	-6.13704	0	0
SIAH1	226673	470223	0.482054	-1.05273	0	0
SIN3A	623229	235993	2.64088	1.40102	0	0
SKIL	586169	244864	2.39386	1.25934	0	0
SLAMF6	34037	12496.7	2.72367	1.44555	0	0
SLAMF7	114263	24698.9	4.62623	2.20984	0	0
SLC34A2	272890	20861	13.0813	3.70944	0	0
SLC39A6	7.5023e+06	89775.5	83.5673	6.38487	0	0
SLC3A2	1.1837e+06	476575	2.48377	1.31253	0	0
SLC44A4	773415	4311.59	179.381	7.48688	0	0
SLIT1	36776.1	3755.46	9.79271	3.29171	0	0
SLIT2	111885	21337.1	5.24369	2.39058	0	0
SLIT3	357173	43068.6	8.2931	3.05191	0	0
SLITRK6	519054	7378.07	70.3509	6.1365	0	0
SMS	556256	133926	4.15346	2.05431	0	0
SNTB1	113377	819360	0.138373	-2.85336	0	0
SNTB2	219180	106469	2.05862	1.04168	0	0
SNTG1	726.507	1849.21	0.392874	-1.34786	0	0
SNTG2	2872.42	266.654	10.7721	3.42923	0	0
SNX27	465973	201297	2.31485	1.21092	0	0
SNX6	472046	174905	2.69887	1.43236	0	0
SRC	392787	96271.5	4.07999	2.02856	0	0
SSR2	2.17629e+06	849540	2.56173	1.35712	0	0
SSTR2	115921	22573	5.13539	2.36047	0	0
STAB1	344553	1.33137e+06	0.258796	-1.95011	0	0
STAB2	5004.2	206124	0.0242776	-5.36423	0	0
STAM2	280404	133640	2.09821	1.06916	0	0
STAT1	2.25396e+06	544866	4.13672	2.04849	0	0
STAT2	699954	1.57205e+06	0.44525	-1.16731	0	0
STIP1	1.15493e+06	523448	2.2064	1.14169	0	0
STK4	335434	139050	2.41232	1.27042	0	0
STRN	348348	104159	3.34438	1.74174	0	0
STYK1	33994.7	1295.14	26.2479	4.71413	0	0
SYT1	221912	10643.4	20.8497	4.38195	0	0
SYTL1	186692	36342.6	5.13699	2.36092	0	0
TAAR2	2.08429	10.7433	0.194008	-2.36581	0	0
TAAR3	29.1339	1290.74	0.0225714	-5.46936	0	0
TAAR8	4.14888	18.278	0.226988	-2.13931	0	0
TACSTD2	2.00049e+06	38862.8	51.4756	5.68582	0	0
TARM1	25.6631	70.0776	0.36621	-1.44926	0	0
TBL1Y	910.781	3940.46	0.231136	-2.11319	0	0
TDGF1	768.832	6144.98	0.125115	-2.99867	0	0
TEC	13248.1	35131.1	0.377104	-1.40696	0	0
TFRC	975763	471794	2.0682	1.04837	0	0
TGFA	67310.8	31862.8	2.11252	1.07896	0	0
TGFB1	442071	188826	2.34116	1.22722	0	0
TGFB2	184807	12079.3	15.2995	3.93541	0	0
TINAG	32.7888	115.547	0.28377	-1.81721	0	0
TLR1	61217.1	17943.3	3.4117	1.77049	0	0
TLR5	108581	16428.3	6.60937	2.72451	0	0
TLR7	55862.5	1626.65	34.342	5.1019	0	0
TLR8	17918.4	5993.96	2.98942	1.57986	0	0
TM4SF1	1.86569e+06	334701	5.57421	2.47877	0	0
TMIE	1994.42	5365.42	0.371718	-1.42772	0	0
TNFRSF17	10240.7	1126.1	9.094	3.18491	0	0
TNFRSF8	8899.44	1541.12	5.77464	2.52973	0	0
TNFSF8	16190	2886.24	5.60936	2.48784	0	0
TPBG	488427	18445	26.4802	4.72684	0	0
TRAF5	259355	47717	5.43527	2.44235	0	0
TRH	168645	182.875	922.192	9.84892	0	0
TRIP4	176749	80814.9	2.18708	1.12901	0	0
TRPC1	28467.3	9582.58	2.97074	1.57082	0	0
TRPC5	200.152	5133.78	0.0389874	-4.68085	0	0
TRPC6	24815.9	1511.43	16.4188	4.03728	0	0
TRPV1	64469.3	338940	0.190209	-2.39434	0	0
TRRAP	604147	285941	2.11284	1.07918	0	0
TSHB	50.7798	571.762	0.0888129	-3.49309	0	0
TUB	78999.1	24252.3	3.25739	1.70372	0	0
TULP3	215366	96606.2	2.22932	1.1566	0	0
TWSG1	339067	59098.2	5.73736	2.52039	0	0
TXK	3873.51	17184	0.225414	-2.14935	0	0
TYRO3	76582.8	19046.3	4.02088	2.00751	0	0
UCN3	32019.6	195.409	163.859	7.35631	0	0
UNC5A	52779.2	1662.87	31.7398	4.98822	0	0
UNC5B	465956	61762.5	7.54432	2.91539	0	0
UNC5C	84586.8	14026.8	6.03035	2.59224	0	0
UTS2B	2166.61	5682.07	0.381306	-1.39098	0	0
UVRAG	241816	92663.5	2.60961	1.38384	0	0
VAMP8	808033	350351	2.30635	1.20561	0	0
VASP	660092	273179	2.41633	1.27282	0	0
VCAM1	241959	73230.9	3.30405	1.72424	0	0
VDR	294385	12612.2	23.3414	4.54482	0	0
VEGFA	781524	3.97884e+06	0.19642	-2.34799	0	0
VEGFC	60999.3	30310.1	2.01251	1.00899	0	0
VIP	801.517	6049.13	0.132501	-2.91592	0	0
VIPR1	104984	352903	0.297488	-1.7491	0	0
VIPR2	39759.1	5884.6	6.75646	2.75627	0	0
VPS4B	460031	215130	2.13839	1.09652	0	0
VTA1	337401	161698	2.08662	1.06117	0	0
WASF2	1.0283e+06	287854	3.5723	1.83685	0	0
WDR35	173710	40792.3	4.25841	2.09031	0	0
WFS1	591461	221408	2.67136	1.41758	0	0
WIPF2	574959	191042	3.0096	1.58957	0	0
WIPI1	307043	150575	2.03914	1.02796	0	0
WISP2	178741	33182.4	5.38663	2.42938	0	0
WNT16	837.662	2305.18	0.363383	-1.46044	0	0
WNT2	61049.4	3968.56	15.3832	3.94329	0	0
WNT3	45202.5	149827	0.301698	-1.72882	0	0
WNT3A	2069.62	80.1746	25.8139	4.69007	0	0
WNT4	69995.3	15078.5	4.64206	2.21477	0	0
WNT5A	170871	35552.1	4.80621	2.2649	0	0
WNT6	11162.2	1695.91	6.58184	2.71849	0	0
WNT7B	138860	2560.8	54.2254	5.7609	0	0
WNT9A	69819.1	4470.58	15.6174	3.96509	0	0
WNT9B	1020.11	4930.19	0.20691	-2.27292	0	0
XCR1	7737.12	1003.91	7.70701	2.94617	0	0
XPR1	375994	79666.6	4.71959	2.23866	0	0
NMS	2.98053	7.26637	0.410182	-1.28567	6.4301e-235	8.07122e-235
MC3R	46.937	11.5798	4.05334	2.01911	7.21739e-52	9.01976e-52
GIP	387.253	9.68895	39.9685	5.32079	7.97901e-48	9.96066e-48
FGF3	357.431	12.0828	29.5819	4.88664	1.11487e-43	1.39023e-43
TAAR6	285.971	15.2358	18.7697	4.23034	1.04151e-36	1.29734e-36
IL3	15.8759	239.357	0.0663274	-3.91425	1.64705e-33	2.04715e-33
CCKAR	427.47	32.1508	13.2958	3.7329	6.01687e-26	7.47035e-26
GHSR	452.574	38.8672	11.6441	3.54153	1.49968e-24	1.85993e-24
CCR9	337.816	765.232	0.441456	-1.17966	5.55707e-19	6.8845e-19
MC5R	557.465	57.2274	9.74121	3.2841	5.54877e-17	6.85932e-17
GPR45	300.924	607.388	0.495439	-1.01322	6.47445e-16	7.99496e-16
DRD5	110.974	264.171	0.420083	-1.25125	7.52585e-15	9.28324e-15
CCL1	185.814	22.3794	8.30293	3.05362	3.29472e-14	4.05969e-14
NMUR2	399.068	67.7642	5.88907	2.55804	3.7143e-12	4.57175e-12
HRH3	1581.57	371.718	4.25476	2.08908	4.73451e-11	5.81494e-11
GLRA2	725.263	92.1728	7.86852	2.97609	6.04952e-11	7.42204e-11
UCN2	2067.82	546.105	3.78648	1.92086	1.88757e-10	2.31334e-10
MC4R	350.677	70.6903	4.96075	2.31056	4.76483e-10	5.83334e-10
TMC1	1173.47	274.988	4.26736	2.09335	7.2269e-10	8.83804e-10
CCR3	1359	368.347	3.68947	1.88341	9.75363e-09	1.18772e-08
GRID2	1210.77	308.144	3.92923	1.97425	1.16881e-08	1.42176e-08
LIPI	513.339	106.421	4.82364	2.27012	1.60388e-08	1.94684e-08
EPGN	2119.3	638.167	3.32092	1.73158	4.54463e-08	5.50469e-08
ADRB3	530.709	116.975	4.53695	2.18172	1.43611e-07	1.73765e-07
RTP1	272.151	71.4314	3.80995	1.92977	1.67235e-07	2.02134e-07
DHH	2618.74	852.126	3.07318	1.61973	6.17649e-07	7.44966e-07
FGF5	1938.91	629.627	3.07946	1.62268	9.92377e-07	1.19441e-06
PRLHR	791.043	159.537	4.95836	2.30986	1.1298e-06	1.35837e-06
AGTR2	217.86	55.4631	3.92802	1.9738	1.1935e-06	1.43345e-06
KCNA2	4916.35	1815	2.70872	1.43761	5.92511e-06	7.09397e-06
PATE4	186.353	50.7628	3.67106	1.8762	2.6715e-05	3.18847e-05
EPHA5	667.928	163.101	4.09517	2.03392	2.99093e-05	3.56599e-05
GRM5	880.636	242.345	3.63381	1.86148	4.62823e-05	5.51233e-05
SCRT2	379.61	115.213	3.29484	1.72021	5.23554e-05	6.22915e-05
P2RY4	1237.74	428.605	2.88784	1.52999	5.85072e-05	6.95382e-05
GLRA4	892.183	250.769	3.55779	1.83098	6.3586e-05	7.5496e-05
NPSR1	116.581	26.6473	4.37495	2.12927	7.21413e-05	8.55647e-05
IL5RA	2105.72	791.588	2.66012	1.41149	0.000110337	0.000130731
BECN2	172.358	49.7167	3.46681	1.79361	0.000164916	0.000194994
GRM1	1074.72	365.783	2.93813	1.5549	0.00024636	0.00029099
PDYN	385.558	136.447	2.8257	1.49861	0.000829133	0.000973293
RTP2	104.702	28.7069	3.64726	1.86681	0.0018883	0.00221206
GRIK2	5241.27	2146.36	2.44194	1.28803	0.00190644	0.00223103
KLRF2	114.828	34.2247	3.35513	1.74637	0.00272626	0.00318063
KCNQ2	3715.22	1672.67	2.22113	1.1513	0.00295816	0.00344766
BRS3	194.302	68.7087	2.8279	1.49973	0.00325829	0.00379358
IL1B	28258.3	14103.9	2.00358	1.00258	0.00449539	0.00522326
TRPC3	2237.07	962.05	2.32532	1.21743	0.00461363	0.00535519
KCTD8	408.337	158.916	2.56952	1.3615	0.00743325	0.00855837
LGR5	21585.5	10567.2	2.04268	1.03046	0.00958585	0.0110257
CNR2	3718.79	1768.51	2.10278	1.0723	0.00984711	0.0113148
RSPO4	7745.19	3184.52	2.43213	1.28222	0.0189076	0.0215521
PTH2R	13086.8	6276.27	2.08513	1.06013	0.021828	0.0248313
GRM7	1726.21	818.023	2.11022	1.07739	0.0480411	0.0541114
IL17C	516.561	221.98	2.32706	1.21851	0.0545008	0.0612664
FGF20	548.67	232.96	2.35521	1.23585	0.0558388	0.0625954
GALR1	470.575	208.743	2.25433	1.1727	0.0618807	0.0691537
WNT7A	1226.75	594.305	2.06417	1.04556	0.0671528	0.0748987

### Sheet: BRCA vs Lung
HugoSymbol	meanBrca	meanNormal	foldChange	log2FC	pvalue	padj
AAGAB	490863	118276	4.15015	2.05317	0	0
ACHE	14616.9	30721.7	0.475784	-1.07162	0	0
ACKR1	153242	483227	0.317123	-1.65689	0	0
ACKR2	32131.7	10817.3	2.9704	1.57066	0	0
ACVR1	264311	113172	2.33548	1.22372	0	0
ADAM2	2003.85	50.5874	39.6118	5.30786	0	0
ADCY2	61178.1	7686.53	7.95913	2.99261	0	0
ADM2	95553.7	11925	8.0129	3.00233	0	0
ADRB1	9985.87	99904.5	0.0999542	-3.32259	0	0
ADRB2	18839	91155	0.206671	-2.2746	0	0
ADRM1	616883	308160	2.00183	1.00132	0	0
AFP	18176.5	57.9091	313.88	8.29407	0	0
AGR3	694348	78568.2	8.83751	3.14364	0	0
AGRP	358.495	5382.04	0.0666095	-3.90813	0	0
AGTR1	203756	61036.9	3.33824	1.73909	0	0
AGTR2	217.86	26996.8	0.00806984	-6.95324	0	0
AKAP5	63211.4	16085.3	3.92976	1.97444	0	0
ALCAM	1.41981e+06	568555	2.49723	1.32033	0	0
ANO2	23039.3	46215.9	0.498516	-1.00429	0	0
AP2B1	2.41051e+06	793461	3.03796	1.6031	0	0
AP2M1	2.14627e+06	1.01379e+06	2.11709	1.08208	0	0
AP2S1	514014	199313	2.57893	1.36677	0	0
APH1A	1.84347e+06	504730	3.65239	1.86884	0	0
APOE	1.68712e+06	767405	2.19848	1.1365	0	0
ARC	19605.7	68122.3	0.287801	-1.79686	0	0
ARRB2	231209	626807	0.368869	-1.43882	0	0
ASGR1	6238.36	20589.2	0.302992	-1.72265	0	0
ASXL2	324150	125802	2.57666	1.3655	0	0
ATAD1	343268	149272	2.29961	1.20139	0	0
ATAD2	538286	69609.7	7.73292	2.95101	0	0
AZIN2	61468	21168.6	2.90373	1.53791	0	0
B3GALT5	138978	1689.76	82.2473	6.3619	0	0
BCAM	2.23121e+06	792596	2.81507	1.49317	0	0
BCL10	140765	53584.6	2.62697	1.3934	0	0
BID	159677	79623.8	2.0054	1.00389	0	0
BMP3	4236.95	13754.5	0.308041	-1.69881	0	0
BMP5	16902.2	90675.2	0.186404	-2.4235	0	0
BMP6	27209.4	72040.3	0.377696	-1.4047	0	0
BMX	8576.77	22762.8	0.376789	-1.40817	0	0
BSG	3.19731e+06	1.17027e+06	2.73212	1.45002	0	0
BTLA	8269.18	3492.97	2.36738	1.24329	0	0
C1QBP	523552	157640	3.32119	1.7317	0	0
C5AR1	79361.3	332783	0.238477	-2.06808	0	0
CA6	11592.8	178.09	65.0951	6.02448	0	0
CA9	52758.8	2061.79	25.5888	4.67744	0	0
CALCA	1957.81	5282.01	0.370656	-1.43185	0	0
CALCR	3948.32	580.447	6.80221	2.766	0	0
CALR	5.99042e+06	1.8836e+06	3.1803	1.66916	0	0
CBLN1	6396.94	1354.99	4.72103	2.2391	0	0
CCKBR	7301.33	387.992	18.8182	4.23406	0	0
CCL13	10372.2	29646.2	0.349867	-1.51512	0	0
CCL16	601.971	3150.44	0.191075	-2.38779	0	0
CCL20	8694.56	74530.1	0.116658	-3.09964	0	0
CCL21	80324.1	359576	0.223386	-2.16239	0	0
CCL23	1314.72	31579.9	0.0416315	-4.58618	0	0
CCL25	929.917	93.3865	9.95773	3.31582	0	0
CCL28	191409	16543	11.5704	3.53236	0	0
CCL5	258794	117641	2.19987	1.13742	0	0
CCL8	27452.7	7330.14	3.74518	1.90504	0	0
CCR10	5894.29	16198.8	0.363872	-1.4585	0	0
CCR5	70063.5	27112.5	2.58418	1.36971	0	0
CCR6	28741.8	6174.91	4.65461	2.21866	0	0
CCR7	46494.7	14393	3.23037	1.6917	0	0
CCR8	4082.53	340.624	11.9855	3.58321	0	0
CCRL2	20822	54731.3	0.380439	-1.39426	0	0
CD163	293445	1.85256e+06	0.1584	-2.65836	0	0
CD180	49761.7	17100	2.91004	1.54104	0	0
CD19	12841.3	6153.74	2.08675	1.06126	0	0
CD1A	10759	2833.63	3.79689	1.92482	0	0
CD1B	2896.36	1077.28	2.68859	1.42685	0	0
CD1D	11472.2	26998.6	0.424918	-1.23474	0	0
CD2	94856.9	37986.6	2.49711	1.32026	0	0
CD24	8.19925e+06	141702	57.8628	5.85456	0	0
CD244	4935.98	15810.7	0.312192	-1.67949	0	0
CD27	63130.6	25178.5	2.50732	1.32615	0	0
CD276	845353	197927	4.27103	2.09458	0	0
CD33	21267.9	67308.7	0.315976	-1.66211	0	0
CD3D	37428.1	17241.5	2.17081	1.11824	0	0
CD3G	25637.8	10099.7	2.53848	1.34397	0	0
CD44	2.97739e+06	1.2154e+06	2.44972	1.29262	0	0
CD5L	297.809	4366.69	0.0682002	-3.87408	0	0
CD69	34831.6	109778	0.317291	-1.65612	0	0
CD70	4654.13	1918.65	2.42573	1.27842	0	0
CD79B	37966.2	12982.7	2.92437	1.54812	0	0
CDH3	483615	26549.6	18.2156	4.1871	0	0
CDH6	36429.8	76670.6	0.475148	-1.07355	0	0
CDON	202045	40789.4	4.95337	2.30841	0	0
CEACAM5	361311	36081.9	10.0136	3.32389	0	0
CFLAR	599526	2.02967e+06	0.295381	-1.75935	0	0
CHMP3	893751	394087	2.2679	1.18136	0	0
CHMP5	459585	214916	2.13845	1.09656	0	0
CHST4	5086.7	1801.67	2.82333	1.4974	0	0
CIB2	36653.2	11408	3.21294	1.68389	0	0
CLCN3	718366	159610	4.50075	2.17017	0	0
CLDN18	1595.57	882341	0.00180833	-9.11112	0	0
CLDN4	1.675e+06	344426	4.86317	2.2819	0	0
CLDN6	16196.3	333.47	48.5689	5.60196	0	0
CLIC6	577208	93159.9	6.19588	2.63131	0	0
CNIH2	31518.7	5515.39	5.71467	2.51467	0	0
CNIH3	38478.2	8136.67	4.72899	2.24153	0	0
CNIH4	376303	156143	2.40999	1.26903	0	0
CNOT1	1.21242e+06	578066	2.09737	1.06858	0	0
CNOT6	402860	130459	3.08801	1.62668	0	0
CNOT9	376544	175283	2.14821	1.10313	0	0
CNPY3	459439	228162	2.01365	1.00981	0	0
CNR1	19404.8	56644.9	0.34257	-1.54553	0	0
CNR2	3718.79	1458.63	2.54951	1.35022	0	0
CNTFR	41802.9	19339.2	2.16157	1.11208	0	0
COMP	795582	50225.6	15.8402	3.98551	0	0
COPA	2.75857e+06	722789	3.81656	1.93227	0	0
COPB2	1.63046e+06	426030	3.8271	1.93625	0	0
COPE	850091	356800	2.38254	1.2525	0	0
COPG1	1.77035e+06	550590	3.21537	1.68499	0	0
COPG2	434035	83368.2	5.20624	2.38024	0	0
COPZ1	1.27542e+06	347114	3.67434	1.87749	0	0
CR1	12996.9	87785.8	0.148053	-2.75582	0	0
CR2	28854.3	2238.08	12.8924	3.68845	0	0
CREB3	397672	159914	2.48678	1.31428	0	0
CSF3R	168877	1.63724e+06	0.103147	-3.27722	0	0
CSN2	526527	13.012	40464.8	15.3044	0	0
CXCL2	18524.5	344698	0.0537412	-4.21783	0	0
CXCL3	3026.35	89187.2	0.0339326	-4.88119	0	0
CXCL5	13271.6	73526.4	0.180501	-2.46992	0	0
CXCL6	3086.4	11672.5	0.264417	-1.91911	0	0
CXCL9	606975	69448.2	8.73996	3.12763	0	0
CXCR1	4035.36	68490.8	0.0589183	-4.08514	0	0
CXCR2	3167.98	50904.9	0.0622333	-4.00617	0	0
CXCR3	27222.5	5158.44	5.27727	2.39979	0	0
CYR61	1.18662e+06	2.58675e+06	0.458729	-1.12429	0	0
DAPK1	164495	406334	0.404826	-1.30463	0	0
DAPK2	97466.8	293354	0.33225	-1.58966	0	0
DAXX	568770	189813	2.99647	1.58326	0	0
DCAF6	812235	224582	3.61665	1.85466	0	0
DCDC2	58700.2	16845.9	3.48455	1.80097	0	0
DCTN3	277625	127078	2.18467	1.12742	0	0
DCTN4	606955	211744	2.86646	1.51927	0	0
DCTN5	654753	218244	3.00009	1.585	0	0
DDB1	2.07823e+06	596194	3.48583	1.8015	0	0
DDR1	2.40222e+06	357621	6.71722	2.74786	0	0
DDX58	376854	82101.1	4.59012	2.19853	0	0
DLG1	463437	188756	2.45522	1.29585	0	0
DLK1	156932	1806.49	86.871	6.4408	0	0
DLL1	40254	108373	0.37144	-1.4288	0	0
DLL3	4118.69	119.415	34.4905	5.10813	0	0
DLL4	82765.5	224996	0.367853	-1.4428	0	0
DRD1	3544.04	8155.38	0.434564	-1.20236	0	0
DRD2	9610.94	899.194	10.6884	3.41797	0	0
ECE2	91120	13376.2	6.81212	2.7681	0	0
EDAR	2937.65	884.925	3.31967	1.73104	0	0
EDF1	1.26648e+06	431870	2.93254	1.55215	0	0
EDN1	74385.2	206099	0.360919	-1.47025	0	0
EDN2	44089	12637.1	3.48884	1.80275	0	0
EDN3	16548	2444.8	6.76865	2.75887	0	0
EDNRB	69855.5	485347	0.143929	-2.79657	0	0
EFNA2	702.415	78.5823	8.93859	3.16005	0	0
EFNA3	155348	4623.88	33.5968	5.07025	0	0
EFNA4	151277	15471.2	9.77797	3.28953	0	0
EFNA5	152536	35539.8	4.29196	2.10164	0	0
EFNB1	167421	398841	0.41977	-1.25233	0	0
EFNB3	40469	8926.21	4.53373	2.1807	0	0
EFR3A	752371	246725	3.04942	1.60854	0	0
ENAH	1.70213e+06	426115	3.99454	1.99803	0	0
ENG	809410	2.2458e+06	0.360411	-1.47228	0	0
ENPP3	26360.7	4886.63	5.39446	2.43148	0	0
ENY2	415859	166960	2.49078	1.3166	0	0
EPCAM	1.40589e+06	197060	7.13429	2.83477	0	0
EPHA3	49205.8	23080.1	2.13196	1.09218	0	0
EPHA6	3591.15	740.153	4.8519	2.27855	0	0
EPHA7	17106.2	4339.93	3.94159	1.97878	0	0
EPHA8	7741.43	157.754	49.0727	5.61685	0	0
EPHB1	30865.1	3910.13	7.89361	2.98069	0	0
EPHB2	83052.9	28997.5	2.86414	1.5181	0	0
EPHB3	567145	40988.6	13.8366	3.79042	0	0
EPHB4	786070	369248	2.12884	1.09007	0	0
EPOR	40073.1	107210	0.373782	-1.41973	0	0
ERBB2	5.42336e+06	426626	12.7122	3.66814	0	0
ERBB3	2.37388e+06	217705	10.9041	3.4468	0	0
ERBB4	312713	21466	14.5678	3.86472	0	0
ERBIN	694135	262093	2.64842	1.40513	0	0
ESPN	158195	18427.7	8.58464	3.10176	0	0
EVL	1.74215e+06	549560	3.17009	1.66452	0	0
EYA4	8925.8	22923.9	0.389367	-1.3608	0	0
F3	162882	447504	0.36398	-1.45807	0	0
FABP4	663878	201989	3.2867	1.71664	0	0
FADD	257609	49966.4	5.15564	2.36615	0	0
FAF1	351022	127931	2.74384	1.45619	0	0
FAP	337509	49694.1	6.79174	2.76378	0	0
FBLN5	332149	1.06771e+06	0.311086	-1.68462	0	0
FBN1	1.83868e+06	650884	2.82489	1.49819	0	0
FCAR	884.301	44000	0.0200978	-5.63682	0	0
FCRL1	5798.97	14434	0.401758	-1.3156	0	0
FCRL4	928.565	105.648	8.78922	3.13573	0	0
FEM1B	629476	228741	2.75192	1.46044	0	0
FES	81099.9	284932	0.284629	-1.81284	0	0
FFAR1	281.568	835.296	0.337088	-1.5688	0	0
FGF1	90676.2	14156.6	6.40523	2.67925	0	0
FGF10	113103	14699.4	7.69442	2.94381	0	0
FGF19	1344.63	24.5471	54.7777	5.77552	0	0
FGF21	538.777	46.5326	11.5785	3.53338	0	0
FGF3	357.431	16.6446	21.4744	4.42454	0	0
FGF4	7442.57	29.665	250.887	7.97089	0	0
FGF5	1938.91	629.67	3.07925	1.62258	0	0
FGF7	62871.4	274473	0.229062	-2.12619	0	0
FGF9	3800.13	10414.8	0.364878	-1.45451	0	0
FGFR2	412072	95548.5	4.3127	2.10859	0	0
FGFR4	122091	556982	0.219201	-2.18968	0	0
FGR	54011.4	684898	0.0788604	-3.66455	0	0
FKBP3	425299	107040	3.97328	1.99033	0	0
FKBP4	2.44367e+06	376595	6.48886	2.69797	0	0
FLRT3	60183.1	145572	0.413426	-1.2743	0	0
FLT3	42207.9	11705	3.60599	1.8504	0	0
FOLH1	35950.3	9101.62	3.94987	1.98181	0	0
FOLR1	64066.9	243081	0.263562	-1.92379	0	0
FPR1	34461.4	262281	0.131391	-2.92806	0	0
FPR2	2499.18	58395	0.0427979	-4.54632	0	0
FPR3	173377	71779.2	2.41542	1.27228	0	0
FRS2	460805	87941.9	5.23987	2.38953	0	0
FSHB	18.4441	79.4414	0.232173	-2.10673	0	0
FXYD5	672366	334951	2.00736	1.0053	0	0
FYN	197186	465728	0.423392	-1.23993	0	0
FZD1	419281	192144	2.18213	1.12573	0	0
FZD10	15788.6	7699.64	2.05057	1.03602	0	0
FZD2	46225	18432.6	2.50779	1.32642	0	0
FZD3	116322	20552.9	5.65963	2.50071	0	0
FZD5	49651.4	123785	0.40111	-1.31793	0	0
FZD6	340488	117065	2.90854	1.54029	0	0
FZD7	326566	62794.9	5.20052	2.37866	0	0
FZD8	139673	49894.9	2.79934	1.48509	0	0
FZD9	10475.3	1457.08	7.18925	2.84584	0	0
GDF2	19.6432	160.871	0.122105	-3.03381	0	0
GDF6	4803.54	2007.98	2.39223	1.25836	0	0
GIP	387.253	5.33804	72.5458	6.18082	0	0
GIPR	19120.4	42284.5	0.452186	-1.14501	0	0
GLP1R	5172.93	1973.07	2.62176	1.39054	0	0
GLP2R	2327.99	12249	0.190056	-2.3955	0	0
GLRA3	70748.8	498.371	141.96	7.14934	0	0
GLRB	78328.5	12811.2	6.11408	2.61214	0	0
GNAI3	730036	229838	3.17631	1.66735	0	0
GNAT3	2716.18	16.2792	166.85	7.38241	0	0
GNB5	136923	68017.3	2.01306	1.00939	0	0
GPC1	525239	241535	2.17458	1.12074	0	0
GPC2	16864.4	5091.09	3.31253	1.72793	0	0
GPC3	197425	777600	0.25389	-1.97772	0	0
GPNMB	1.49865e+06	634701	2.36118	1.23951	0	0
GPR1	11523.5	1170.17	9.84775	3.29979	0	0
GPR12	17450.9	432.016	40.3942	5.33608	0	0
GPR17	2444.82	71177.9	0.0343481	-4.86363	0	0
GPR18	5998.61	2635.48	2.2761	1.18657	0	0
GPR26	33101	322.176	102.742	6.68288	0	0
GPR3	5573.78	12849.6	0.43377	-1.205	0	0
GPR31	893.508	68.8424	12.979	3.69811	0	0
GPR37	29374.3	2506.47	11.7194	3.55083	0	0
GPR39	66089.3	29427	2.24587	1.16728	0	0
GPR4	52625.7	225401	0.233476	-2.09866	0	0
GPR55	6306.38	2650.2	2.37958	1.25071	0	0
GPR6	767.706	63.79	12.0349	3.58915	0	0
GPR87	14862.6	882.63	16.839	4.07374	0	0
GPSM1	111183	250356	0.444099	-1.17105	0	0
GRASP	39445.7	526470	0.0749249	-3.73841	0	0
GRB2	1.42581e+06	545109	2.61564	1.38716	0	0
GREB1	689242	21417.1	32.1819	5.00818	0	0
GRHL2	581636	49773.8	11.6856	3.54666	0	0
GRIA1	30982.7	140489	0.220534	-2.18092	0	0
GRIA2	136172	1735.86	78.4465	6.29364	0	0
GRIA3	16827.2	3186.76	5.28035	2.40063	0	0
GRIA4	10282.9	1561.06	6.58712	2.71965	0	0
GRIK1	8655.02	2232.63	3.87659	1.95479	0	0
GRIK2	5241.27	1887.34	2.77706	1.47356	0	0
GRIK3	152265	2201.71	69.1575	6.11181	0	0
GRIP1	58734.5	3695.67	15.8928	3.9903	0	0
GRK5	85526.1	517348	0.165316	-2.5967	0	0
GRM3	756.968	1929.13	0.392388	-1.34965	0	0
GRM4	56345.5	2062.07	27.3247	4.77214	0	0
GRP	29564.9	5055.23	5.84838	2.54804	0	0
GRPR	71299.3	490.661	145.313	7.18302	0	0
GSAP	120600	262297	0.459784	-1.12097	0	0
HCAR1	225086	2869.59	78.4383	6.29349	0	0
HCAR2	21375.5	47454.4	0.450443	-1.15058	0	0
HCAR3	10405.1	39480.2	0.263552	-1.92384	0	0
HCK	110362	233450	0.472741	-1.08088	0	0
HEBP1	598885	165233	3.62449	1.85778	0	0
HGF	36614	201296	0.181891	-2.45886	0	0
HMGB2	790552	286304	2.76124	1.46531	0	0
HRH2	28156	91063.6	0.30919	-1.69343	0	0
HRH3	1581.57	352.245	4.48997	2.1667	0	0
HRH4	534.493	1321.89	0.404339	-1.30636	0	0
HYOU1	1.27172e+06	580245	2.1917	1.13205	0	0
IAPP	4077.77	42.6236	95.6693	6.57998	0	0
ICAM1	445900	1.87054e+06	0.23838	-2.06867	0	0
IFIH1	311546	79398.9	3.92381	1.97226	0	0
IGF1R	1.792e+06	332494	5.38955	2.43017	0	0
IGF2	1.15625e+06	149721	7.72266	2.9491	0	0
IGSF1	141522	1401.81	100.956	6.65759	0	0
IHH	302.25	4585.3	0.0659173	-3.9232	0	0
IL1B	28258.3	79202.2	0.356787	-1.48687	0	0
IL1R1	472915	1.41687e+06	0.333774	-1.58305	0	0
IL1R2	11598.4	197361	0.0587673	-4.08884	0	0
IL33	84947.3	176360	0.481671	-1.05388	0	0
IL3RA	52617.2	129364	0.406738	-1.29783	0	0
IL5RA	2105.72	12728.6	0.165432	-2.59569	0	0
ILDR1	83154	10961.6	7.58595	2.92333	0	0
INSR	721155	193649	3.72402	1.89686	0	0
IPO4	449641	134234	3.34968	1.74402	0	0
IPO5	988242	451482	2.18888	1.1302	0	0
IPO7	1.09455e+06	443555	2.46767	1.30315	0	0
IPO9	786658	293518	2.6801	1.42229	0	0
IRS4	19668.5	334.999	58.7123	5.87559	0	0
ITGAV	1.06375e+06	485071	2.19298	1.13289	0	0
ITK	36041.7	83651.8	0.430854	-1.21473	0	0
ITPR2	658055	133221	4.93958	2.30439	0	0
IVD	593065	268444	2.20927	1.14357	0	0
JAK3	85174.1	267277	0.318673	-1.64985	0	0
JAML	53089.2	273190	0.19433	-2.36342	0	0
KAAG1	4584.4	1343.33	3.4127	1.77091	0	0
KCNA1	3848.15	864.754	4.45	2.1538	0	0
KCND2	50637.5	2553.84	19.828	4.30947	0	0
KCNJ6	7087.18	1496.33	4.73636	2.24378	0	0
KCNK1	184709	24245.7	7.61821	2.92945	0	0
KCNK2	70570.2	1161.76	60.7443	5.92468	0	0
KCNT1	2824.58	10966.1	0.257573	-1.95695	0	0
KCNT2	5446.38	29050.4	0.18748	-2.41519	0	0
KCP	112843	52146.4	2.16396	1.11367	0	0
KDM3B	713376	316903	2.25108	1.17062	0	0
KISS1	2242.95	650.164	3.44982	1.78652	0	0
KLK14	50023.3	2132	23.4631	4.55232	0	0
KLRD1	18706.6	69667.3	0.268514	-1.89693	0	0
KLRF1	2604.69	12140.2	0.214551	-2.22061	0	0
KLRG2	38100	7574.35	5.03014	2.3306	0	0
L1CAM	74206.9	31192.4	2.37901	1.25036	0	0
LAMP2	1.55116e+06	452254	3.42984	1.77814	0	0
LAMP3	84947.6	716804	0.118509	-3.07693	0	0
LEP	115857	1926.73	60.1315	5.91005	0	0
LEPR	100217	230183	0.435378	-1.19966	0	0
LGI1	5526.4	653.605	8.45526	3.07985	0	0
LGR4	212344	41880.3	5.07025	2.34206	0	0
LGR5	21585.5	8988.05	2.40158	1.26398	0	0
LGR6	73805.2	34209.8	2.15743	1.10931	0	0
LIFR	244780	589975	0.414898	-1.26917	0	0
LIMS2	120417	717889	0.167738	-2.57572	0	0
LIN7C	217383	89535.6	2.42789	1.27971	0	0
LINGO1	148280	7004.45	21.1694	4.40391	0	0
LMTK3	76464.9	25792.9	2.96457	1.56782	0	0
LPAR3	26774.5	11920.4	2.24611	1.16743	0	0
LPAR4	3424.38	685.545	4.99512	2.32052	0	0
LPAR5	37207.8	10248.6	3.63051	1.86017	0	0
LRRC15	813840	13158.9	61.847	5.95063	0	0
LRRK2	77954.1	840088	0.0927927	-3.42984	0	0
LTK	4369.93	149321	0.0292654	-5.09466	0	0
LY6E	2.36809e+06	656114	3.60927	1.85171	0	0
LY75	169517	73098.4	2.31903	1.21352	0	0
LYPD1	49690.3	20027.4	2.48111	1.31099	0	0
LYPD3	316148	8665.25	36.4846	5.18921	0	0
LYPD6	113321	2836.57	39.95	5.32013	0	0
MAGI2	89050.8	39815.5	2.23659	1.1613	0	0
MAL	9794.41	68483	0.14302	-2.80572	0	0
MARCO	41344.5	487492	0.0848108	-3.55961	0	0
MASP1	5939.11	52661	0.11278	-3.14842	0	0
MC3R	46.937	10.1933	4.60468	2.2031	0	0
MCHR1	8461.44	2530.08	3.34433	1.74172	0	0
MED1	554785	101126	5.48607	2.45577	0	0
MED13	712866	279891	2.54694	1.34876	0	0
MED14	427642	169899	2.51703	1.33172	0	0
MED17	189105	84899.2	2.22741	1.15537	0	0
MED31	58768	25718.6	2.28504	1.19222	0	0
MED4	269231	128322	2.09809	1.06908	0	0
MED6	123002	58875.3	2.08919	1.06294	0	0
MERTK	64777.8	154103	0.420355	-1.25032	0	0
MIB1	546185	174517	3.12969	1.64602	0	0
MIB2	126374	361836	0.349258	-1.51764	0	0
MMRN1	44061.6	189620	0.232369	-2.10551	0	0
MRAP	31256	13320.9	2.3464	1.23045	0	0
MRAP2	11617.7	4500.57	2.58139	1.36815	0	0
MS4A3	128.368	6128.62	0.0209457	-5.5772	0	0
MSLN	169160	346686	0.487933	-1.03524	0	0
MSMB	138573	21484.9	6.44979	2.68925	0	0
MT1A	20726.7	77124.2	0.268744	-1.89569	0	0
MTX3	189286	88362.8	2.14214	1.09905	0	0
MUC1	3.64175e+06	1.70375e+06	2.13749	1.09592	0	0
MUC16	187165	43299.7	4.32255	2.11188	0	0
MUC4	30276.6	228702	0.132385	-2.91719	0	0
MUSK	567.973	9029.27	0.0629035	-3.99072	0	0
MYO6	1.37198e+06	363159	3.7779	1.91758	0	0
NCL	4.02007e+06	1.34377e+06	2.99163	1.58093	0	0
NCOA2	533911	178619	2.98911	1.57972	0	0
NCOA4	1.36916e+06	503813	2.71759	1.44233	0	0
NCOA5	394720	117224	3.36722	1.75156	0	0
NCOA6	586314	211881	2.76718	1.46842	0	0
NCOR1	824621	404811	2.03705	1.02648	0	0
NECTIN4	513982	35338.4	14.5445	3.86241	0	0
NENF	511766	116354	4.39837	2.13697	0	0
NET1	1.13625e+06	154121	7.37241	2.88214	0	0
NETO2	124504	41342.4	3.01154	1.5905	0	0
NEU1	621428	207499	2.99485	1.58248	0	0
NLRP3	23846.5	58771.8	0.405748	-1.30135	0	0
NMB	35500.2	15864.7	2.23769	1.16201	0	0
NMU	13459.5	2235.99	6.01949	2.58964	0	0
NMUR1	5104.6	22910.3	0.222808	-2.16613	0	0
NMUR2	399.068	2541.19	0.15704	-2.6708	0	0
NPFF	5191.7	16186.4	0.320745	-1.6405	0	0
NPS	12.8064	1.59387	8.03482	3.00627	0	0
NPTXR	194418	34638	5.61285	2.48873	0	0
NPW	11016.9	668.688	16.4754	4.04224	0	0
NPY	3466.67	409.944	8.45644	3.08005	0	0
NPY1R	1.60179e+06	15811.5	101.305	6.66256	0	0
NPY2R	10560.8	207.558	50.8812	5.66906	0	0
NPY4R	585.857	1976.82	0.296363	-1.75456	0	0
NPY5R	24623.9	1225.97	20.0853	4.32807	0	0
NR0B1	4189.33	109.586	38.2287	5.25659	0	0
NR0B2	392.029	4647.51	0.0843525	-3.56743	0	0
NR2F6	427041	116636	3.66131	1.87236	0	0
NR4A1	628420	2.93535e+06	0.214087	-2.22373	0	0
NRBF2	136063	62821.6	2.16586	1.11494	0	0
NRG2	11317.4	4201.29	2.6938	1.42964	0	0
NRIP1	816491	120077	6.79973	2.76548	0	0
NSF	470635	130514	3.60602	1.85041	0	0
NSG1	18690.1	6208.11	3.01059	1.59005	0	0
NT5E	118561	42716	2.77556	1.47278	0	0
NTRK1	4956.13	10290.8	0.48161	-1.05406	0	0
NTRK2	510053	87028.5	5.86075	2.55109	0	0
NXPH1	47561.2	2519.04	18.8807	4.23884	0	0
NXPH2	608.301	68.2697	8.91025	3.15547	0	0
NXPH4	44670.4	1653.49	27.0159	4.75574	0	0
OLR1	118536	313389	0.37824	-1.40263	0	0
OXGR1	8487	2070.36	4.09929	2.03537	0	0
P2RX1	8856.98	95885.1	0.0923708	-3.43642	0	0
P2RX2	5607.8	21603	0.259584	-1.94573	0	0
P2RX6	3486.77	11410.4	0.305578	-1.71039	0	0
P2RY1	18142.9	140350	0.129269	-2.95155	0	0
P2RY2	59813.8	22514.9	2.65663	1.4096	0	0
P2RY6	33404.7	13756.7	2.42825	1.27992	0	0
PAGR1	374403	107765	3.47427	1.79671	0	0
PAK4	617550	275524	2.24136	1.16438	0	0
PAK5	3605.8	701.224	5.14216	2.36237	0	0
PDGFC	190116	69213.9	2.74678	1.45774	0	0
PELP1	480504	194200	2.47428	1.30701	0	0
PER1	253237	1.49234e+06	0.169691	-2.55901	0	0
PER2	235503	96435.1	2.44209	1.28812	0	0
PEX19	713572	199442	3.57785	1.83909	0	0
PHB2	1.11854e+06	438702	2.54965	1.3503	0	0
PLA1A	22097.9	105823	0.208819	-2.25968	0	0
PLAC1	9380.41	390.616	24.0144	4.58583	0	0
PLCB1	122124	47537.6	2.56899	1.3612	0	0
PLCB2	88313.5	384442	0.229718	-2.12206	0	0
PLCL1	84209.4	29503.7	2.8542	1.51308	0	0
PLIN3	543487	168169	3.23179	1.69233	0	0
PMEL	32338.7	13938.2	2.32015	1.21422	0	0
PNOC	4716.74	1579.93	2.98541	1.57793	0	0
PPID	245789	89375.2	2.75008	1.45947	0	0
PRAME	178236	1540.57	115.695	6.85418	0	0
PREX2	60126.3	141329	0.425436	-1.23299	0	0
PRG4	91919.7	417571	0.220129	-2.18358	0	0
PRLHR	791.043	129.177	6.12369	2.6144	0	0
PRLR	1.51866e+06	6755.9	224.789	7.81243	0	0
PROK1	7143.97	977.769	7.3064	2.86916	0	0
PROK2	563.305	52793.5	0.01067	-6.5503	0	0
PROM1	469039	24902.7	18.8349	4.23533	0	0
PRR7	22839.2	7114.23	3.21035	1.68273	0	0
PSCA	73041.4	16947.2	4.30994	2.10767	0	0
PTH1R	14104.8	119254	0.118275	-3.07978	0	0
PTH2R	13086.8	690.816	18.944	4.24367	0	0
PTK7	924960	340688	2.71498	1.44094	0	0
PYY	6729.32	267.301	25.1751	4.65393	0	0
QRFPR	2391.64	384.553	6.21928	2.63675	0	0
RAB26	64806.6	2861.77	22.6456	4.50116	0	0
RACK1	6.82432e+06	2.52034e+06	2.7077	1.43707	0	0
RAMP1	122833	59715	2.05698	1.04053	0	0
RAMP3	200601	446198	0.449578	-1.15336	0	0
RAN	1.2979e+06	494296	2.62576	1.39274	0	0
RARA	795364	391366	2.03228	1.0231	0	0
RARG	355890	125163	2.84342	1.50763	0	0
RBAK	177424	73897.5	2.40094	1.2636	0	0
REEP1	133235	36541.8	3.64611	1.86636	0	0
REEP2	33697.3	5066.64	6.65083	2.73353	0	0
REEP3	446473	184013	2.42632	1.27877	0	0
REEP5	1.7134e+06	453384	3.77914	1.91806	0	0
REEP6	431598	8795.26	49.0716	5.61682	0	0
REPS1	293801	118788	2.47332	1.30645	0	0
RET	419162	4850.52	86.4159	6.43322	0	0
RFFL	328763	147469	2.22937	1.15664	0	0
RGS20	2775.43	895.58	3.09904	1.63182	0	0
RHOC	1.87253e+06	850343	2.20209	1.13887	0	0
RHOD	183904	26818.1	6.85748	2.77768	0	0
RIPK2	196779	83357.5	2.36066	1.23919	0	0
RNF34	259443	96525.1	2.68783	1.42644	0	0
RNF43	227164	39069.3	5.8144	2.53963	0	0
ROBO3	26291.2	104962	0.250484	-1.99721	0	0
ROBO4	132227	592708	0.22309	-2.1643	0	0
ROR2	138856	66830	2.07775	1.05502	0	0
RORA	111920	252939	0.442477	-1.17633	0	0
RSPO2	488.286	34273	0.0142469	-6.1332	0	0
RSPO4	7745.19	88191.7	0.0878222	-3.50927	0	0
RTP3	1387.55	52.8242	26.2674	4.7152	0	0
RTP4	64840.7	13961.6	4.64421	2.21543	0	0
RXFP1	1459.29	28596.3	0.0510309	-4.29249	0	0
RXRG	3169.49	12539.6	0.252759	-1.98417	0	0
RYR1	96572.3	27594.1	3.49974	1.80725	0	0
RYR2	15489.3	106281	0.145739	-2.77854	0	0
S1PR1	148747	647301	0.229796	-2.12158	0	0
S1PR3	316243	108175	2.92344	1.54766	0	0
S1PR4	13099.1	53960.2	0.242755	-2.04243	0	0
SAA1	486202	163405	2.97545	1.57311	0	0
SCTR	529.338	36344.2	0.0145646	-6.10139	0	0
SDC1	2.36541e+06	396920	5.9594	2.57517	0	0
SFRP1	1.22651e+06	47120.8	26.029	4.70205	0	0
SFRP2	2.82027e+06	288819	9.76482	3.28759	0	0
SGK3	395466	66854.4	5.91533	2.56446	0	0
SHC3	19781.9	78529.3	0.251904	-1.98905	0	0
SHH	2691.24	21051.9	0.127838	-2.96761	0	0
SIN3A	623229	249357	2.49935	1.32155	0	0
SKIL	586169	263033	2.2285	1.15607	0	0
SLAMF7	114263	48652.1	2.34857	1.23178	0	0
SLC34A2	272890	4.2443e+06	0.0642956	-3.95914	0	0
SLC39A6	7.5023e+06	108059	69.428	6.11745	0	0
SLC44A4	773415	124529	6.21075	2.63477	0	0
SLIT1	36776.1	6207.55	5.92442	2.56667	0	0
SLIT2	111885	623264	0.179515	-2.47782	0	0
SLIT3	357173	853815	0.418325	-1.2573	0	0
SLITRK6	519054	11389.6	45.5724	5.51009	0	0
SMO	160682	39752.6	4.04204	2.01508	0	0
SMS	556256	141412	3.93358	1.97584	0	0
SNF8	367580	160948	2.28384	1.19146	0	0
SNTA1	134814	52676.3	2.55929	1.35575	0	0
SNX17	748654	373620	2.00378	1.00273	0	0
SNX27	465973	212292	2.19496	1.1342	0	0
SNX4	277423	92909.7	2.98594	1.57819	0	0
SNX6	472046	184081	2.56433	1.35858	0	0
SOCS3	422202	1.67071e+06	0.252709	-1.98445	0	0
SRR	224909	73049.9	3.07884	1.62239	0	0
SSR1	1.36938e+06	408527	3.35198	1.74501	0	0
SSR2	2.17629e+06	601746	3.61662	1.85464	0	0
SSR3	1.31954e+06	423693	3.11439	1.63895	0	0
SSR4	1.21734e+06	420610	2.89424	1.53318	0	0
SSTR2	115921	11902.4	9.73931	3.28382	0	0
STAB1	344553	1.49275e+06	0.230818	-2.11517	0	0
STAB2	5004.2	10923.2	0.458124	-1.12619	0	0
STAM2	280404	114150	2.45645	1.29658	0	0
STAT1	2.25396e+06	518288	4.34886	2.12064	0	0
STIP1	1.15493e+06	420782	2.74473	1.45666	0	0
STK3	242184	97919	2.47331	1.30644	0	0
STRC	5696.61	2820.66	2.0196	1.01407	0	0
STRN	348348	140761	2.47475	1.30728	0	0
STYK1	33994.7	5398.79	6.29673	2.6546	0	0
SURF4	1.64976e+06	746716	2.20935	1.14362	0	0
SYNE4	126081	24857.9	5.07209	2.34258	0	0
SYT1	221912	10383.6	21.3715	4.41761	0	0
TAAR6	285.971	14.5938	19.5954	4.29244	0	0
TACSTD2	2.00049e+06	379678	5.26891	2.3975	0	0
TAF4	173942	85066.6	2.04478	1.03194	0	0
TBL1X	348345	103167	3.37652	1.75554	0	0
TEC	13248.1	27751.1	0.47739	-1.06676	0	0
TEK	80155.9	322806	0.24831	-2.00979	0	0
TGFA	67310.8	29145.3	2.30949	1.20757	0	0
TGFB2	184807	74742.4	2.47259	1.30602	0	0
TLR2	114395	459338	0.249043	-2.00553	0	0
TLR5	108581	42017	2.58421	1.36972	0	0
TLR7	55862.5	8293.3	6.73585	2.75186	0	0
TLR8	17918.4	39000.4	0.459443	-1.12204	0	0
TMC1	1173.47	265.034	4.42763	2.14654	0	0
TMC8	81633.4	219261	0.372311	-1.42542	0	0
TMED2	2.46979e+06	535533	4.61183	2.20534	0	0
TMED9	1.24827e+06	465836	2.67964	1.42204	0	0
TMEFF2	424.776	1199.62	0.354093	-1.4978	0	0
TNFRSF17	10240.7	2600.74	3.93762	1.97732	0	0
TNPO1	763832	349489	2.18557	1.12801	0	0
TPBG	488427	64677	7.55179	2.91682	0	0
TRAF2	189655	61520.4	3.08279	1.62424	0	0
TRAF4	616761	206326	2.98925	1.57978	0	0
TRH	168645	1277.77	131.984	7.04422	0	0
TRIP4	176749	78817.6	2.24251	1.16511	0	0
TRPC3	2237.07	10377.8	0.215563	-2.21382	0	0
TRPC4	3313.41	29664.4	0.111696	-3.16234	0	0
TRPC6	24815.9	155592	0.159494	-2.64843	0	0
TRRAP	604147	257089	2.34996	1.23264	0	0
TWSG1	339067	152374	2.22524	1.15396	0	0
TXK	3873.51	19183.6	0.201917	-2.30816	0	0
UBE3A	667399	219095	3.04616	1.60699	0	0
UCN3	32019.6	1463.72	21.8755	4.45124	0	0
UFL1	307734	121414	2.53458	1.34175	0	0
UNC5A	52779.2	5108.8	10.331	3.36891	0	0
UNC5B	465956	182556	2.55241	1.35186	0	0
USH1C	5143.62	1617.66	3.17967	1.66888	0	0
VAMP7	329521	124524	2.64625	1.40395	0	0
VAMP8	808033	345083	2.34156	1.22747	0	0
VCP	2.4374e+06	1.07463e+06	2.26814	1.18151	0	0
VDR	294385	98277	2.99546	1.58278	0	0
VEGFD	12878.2	219454	0.0586829	-4.09092	0	0
VIP	801.517	14616.1	0.054838	-4.18868	0	0
VIPR1	104984	1.46317e+06	0.0717513	-3.80085	0	0
VIPR2	39759.1	8474.58	4.69157	2.23007	0	0
VPS4B	460031	147484	3.11919	1.64117	0	0
VPS52	496189	243038	2.04161	1.02971	0	0
VTA1	337401	79747.5	4.23087	2.08095	0	0
WDR35	173710	63330.1	2.74293	1.45572	0	0
WIPF2	574959	202811	2.83495	1.50332	0	0
WISP2	178741	570471	0.313322	-1.67428	0	0
WNT1	218.537	721.826	0.302756	-1.72377	0	0
WNT16	837.662	2222.93	0.376828	-1.40802	0	0
WNT2B	56479.3	122861	0.4597	-1.12124	0	0
WNT3	45202.5	10955	4.12619	2.04481	0	0
WNT3A	2069.62	29910.3	0.0691941	-3.85321	0	0
WNT4	69995.3	6835.05	10.2406	3.35623	0	0
WNT5A	170871	60846.7	2.80822	1.48966	0	0
WNT5B	42692.8	16826.3	2.53726	1.34327	0	0
WNT6	11162.2	1563.71	7.13827	2.83558	0	0
WNT7A	1226.75	19139.3	0.0640959	-3.96362	0	0
WNT7B	138860	22120	6.27758	2.65021	0	0
XIAP	492555	186844	2.63619	1.39845	0	0
XPR1	375994	136242	2.75976	1.46454	0	0
TAAR8	4.14888	10.7181	0.38709	-1.36926	0	0
GALP	22.634	7.74754	2.92144	1.54668	9.15883e-258	1.15728e-257
TAAR2	2.08429	4.43437	0.47003	-1.08917	9.30382e-69	1.16912e-68
TAAR5	5.13187	2.18862	2.3448	1.22946	3.16679e-58	3.97067e-58
FSHR	24.6207	190.505	0.129239	-2.95188	1.16114e-35	1.45429e-35
BMP10	23.8503	273.01	0.0873605	-3.51688	7.45447e-30	9.32626e-30
TARM1	25.6631	241.494	0.106268	-3.23422	9.55462e-28	1.19407e-27
TRPC7	62.0567	11.3836	5.45142	2.44663	1.03969e-19	1.29649e-19
TSHB	50.7798	285.783	0.177687	-2.49259	9.05417e-18	1.12782e-17
DRD5	110.974	493.013	0.225093	-2.15141	1.42034e-16	1.7673e-16
FGF8	245.18	707.888	0.346354	-1.52968	2.38783e-15	2.96788e-15
RXFP2	82.5518	304.224	0.271352	-1.88176	7.30154e-14	9.0555e-14
FGF6	67.9096	12.1667	5.58162	2.48068	1.4788e-13	1.83205e-13
GHSR	452.574	57.8693	7.82062	2.96728	1.71845e-12	2.12432e-12
HRG	265.424	591.15	0.448996	-1.15523	1.60242e-11	1.97875e-11
CCKAR	427.47	79.2472	5.39414	2.43139	1.72661e-11	2.1298e-11
NPSR1	116.581	11.5549	10.0892	3.33474	1.14006e-10	1.40476e-10
IL4	147.003	373.674	0.3934	-1.34593	1.54498e-10	1.90164e-10
CCR9	337.816	706.812	0.477944	-1.06509	8.16615e-09	1.00297e-08
SNTG1	726.507	180.062	4.03476	2.01248	9.11203e-09	1.11794e-08
CASR	240.616	506.377	0.475171	-1.07348	1.57511e-08	1.93039e-08
BECN2	172.358	33.8934	5.08531	2.34634	1.2514e-07	1.53039e-07
NMBR	680.644	202.038	3.3689	1.75228	1.83251e-07	2.23865e-07
MC4R	350.677	101.165	3.46637	1.79343	5.74531e-07	6.99616e-07
GLRA4	892.183	309.728	2.88053	1.52634	1.86517e-06	2.26882e-06
PATE4	186.353	45.7282	4.07523	2.02688	1.00262e-05	1.21572e-05
RTP2	104.702	25.4911	4.10738	2.03822	1.46895e-05	1.77927e-05
RTP1	272.151	78.9251	3.44821	1.78585	1.50012e-05	1.8151e-05
UCN2	2067.82	925.678	2.23384	1.15953	2.13639e-05	2.57949e-05
GLRA2	725.263	236.451	3.06729	1.61696	4.01954e-05	4.83276e-05
LIPI	513.339	160.939	3.18966	1.6734	4.28787e-05	5.14996e-05
GNRHR	1177.61	469.327	2.50915	1.3272	5.53646e-05	6.62865e-05
GPR62	1434	664.431	2.15824	1.10985	0.00078617	0.000927632
P2RY4	1237.74	566.207	2.18602	1.12831	0.000971574	0.00114285
SCRT2	379.61	151.35	2.50816	1.32663	0.00171113	0.00200246
CRHBP	4209.11	2102.98	2.0015	1.00108	0.00174283	0.00203747
CORT	4691.37	2191.02	2.14118	1.0984	0.00440689	0.00506371
GALR3	127.679	39.1819	3.25862	1.70426	0.0046943	0.00538853
KLRF2	114.828	36.9516	3.10753	1.63577	0.00632234	0.00722824
MCHR2	64.4339	28.4799	2.26243	1.17788	0.0357219	0.0399204
FGF23	453.125	216.737	2.09067	1.06397	0.0787033	0.0860982

### Sheet: BRCA vs Muscle
HugoSymbol	meanBrca	meanNormal	foldChange	log2FC	pvalue	padj
ACE	342291	94743.8	3.61281	1.85312	0	0
ACHE	14616.9	497060	0.0294067	-5.08771	0	0
ACKR2	32131.7	6641.82	4.83779	2.27435	0	0
ACKR4	17377.5	7342.69	2.36663	1.24284	0	0
ACTN4	3.34212e+06	819286	4.07931	2.02833	0	0
ADAM2	2003.85	167.599	11.9563	3.57969	0	0
ADAM9	773862	363306	2.13005	1.09089	0	0
ADCY2	61178.1	1.11337e+06	0.0549487	-4.18577	0	0
ADCY9	309521	1.30175e+06	0.237774	-2.07234	0	0
ADM2	95553.7	592.231	161.345	7.33401	0	0
ADRB1	9985.87	2450.97	4.07426	2.02654	0	0
ADRB2	18839	64149	0.293676	-1.7677	0	0
ADRM1	616883	1.79361e+06	0.343934	-1.53979	0	0
AFP	18176.5	219.442	82.8307	6.37209	0	0
AGR3	694348	179.907	3859.49	11.9142	0	0
AGTR1	203756	84561.9	2.40955	1.26876	0	0
AHR	789403	75958.6	10.3925	3.37748	0	0
AIRE	291.489	748.893	0.389226	-1.36132	0	0
AJUBA	143530	15061.6	9.52951	3.2524	0	0
AKAP5	63211.4	5419.84	11.663	3.54386	0	0
ALCAM	1.41981e+06	19158.5	74.1087	6.21157	0	0
AMHR2	783.328	12880.7	0.0608143	-4.03945	0	0
ANPEP	743915	43452.3	17.1203	4.09763	0	0
ANXA1	1.01365e+06	292300	3.46782	1.79403	0	0
ANXA2	3.04317e+06	967681	3.1448	1.65297	0	0
AP2B1	2.41051e+06	961441	2.50718	1.32607	0	0
AP2S1	514014	256632	2.00293	1.00211	0	0
APH1A	1.84347e+06	415162	4.44036	2.15068	0	0
APH1B	157623	53542	2.94392	1.55774	0	0
APOBR	114312	8486.03	13.4706	3.75174	0	0
APOE	1.68712e+06	83287.8	20.2565	4.34031	0	0
ARC	19605.7	4554.44	4.30474	2.10593	0	0
ARRB1	279095	57821.4	4.82684	2.27108	0	0
ARRB2	231209	96885.9	2.38641	1.25484	0	0
ASGR1	6238.36	2041.4	3.05593	1.61161	0	0
ASTL	2156.01	372.337	5.79047	2.53368	0	0
ATAD2	538286	194807	2.76318	1.46633	0	0
AXL	337536	165973	2.03369	1.0241	0	0
AZIN2	61468	21356	2.87826	1.52519	0	0
B3GALT5	138978	3382.13	41.0918	5.36078	0	0
BAG3	554805	4.45991e+06	0.124398	-3.00696	0	0
BANK1	23265.4	2937.78	7.91937	2.98539	0	0
BCAM	2.23121e+06	354117	6.30077	2.65553	0	0
BCL10	140765	25132.3	5.60098	2.48568	0	0
BEX3	431817	48136.4	8.97068	3.16522	0	0
BIRC3	214008	53800.9	3.97778	1.99196	0	0
BLK	9230.36	636.817	14.4945	3.85744	0	0
BMP10	23.8503	669.596	0.0356189	-4.81121	0	0
BMP5	16902.2	43632.1	0.38738	-1.36818	0	0
BMPR2	778265	368587	2.11148	1.07826	0	0
BOK	318725	28649	11.1252	3.47576	0	0
BTK	54130.6	7053.85	7.67391	2.93996	0	0
BTLA	8269.18	498.344	16.5933	4.05253	0	0
C5AR1	79361.3	19528.3	4.06391	2.02287	0	0
C5AR2	127854	5572.49	22.9437	4.52003	0	0
CA6	11592.8	242.035	47.897	5.58186	0	0
CA9	52758.8	2142.27	24.6275	4.6222	0	0
CABP1	3454.28	11738.8	0.294262	-1.76483	0	0
CALCB	1037.47	3206.05	0.323599	-1.62772	0	0
CALR	5.99042e+06	789736	7.58535	2.92321	0	0
CASP4	219401	84166.9	2.60674	1.38225	0	0
CASP8	172028	21535	7.9883	2.99789	0	0
CAV3	1766.69	429166	0.00411656	-7.92434	0	0
CCKBR	7301.33	318.572	22.9189	4.51847	0	0
CCL13	10372.2	1698.36	6.1072	2.61051	0	0
CCL16	601.971	1475.98	0.407845	-1.29391	0	0
CCL19	120599	1540.48	78.2867	6.2907	0	0
CCL20	8694.56	395.27	21.9965	4.4592	0	0
CCL21	80324.1	22315.7	3.59944	1.84777	0	0
CCL25	929.917	66.6985	13.9421	3.80137	0	0
CCL28	191409	2701.89	70.8428	6.14655	0	0
CCL5	258794	7142.54	36.2328	5.17922	0	0
CCL8	27452.7	2093.99	13.1103	3.71263	0	0
CCR1	81400.8	8132.18	10.0097	3.32333	0	0
CCR10	5894.29	24647.9	0.23914	-2.06407	0	0
CCR2	29494	1863.62	15.8262	3.98424	0	0
CCR3	1359	8282.49	0.164082	-2.60751	0	0
CCR4	21373.4	517.743	41.2818	5.36743	0	0
CCR5	70063.5	1448.35	48.3748	5.59618	0	0
CCR6	28741.8	646.897	44.4302	5.47347	0	0
CCR7	46494.7	3968.44	11.7161	3.55042	0	0
CCR8	4082.53	39.4564	103.469	6.69306	0	0
CCRL2	20822	6363.86	3.27191	1.71013	0	0
CD180	49761.7	1518.6	32.7681	5.03422	0	0
CD19	12841.3	636.303	20.1811	4.33493	0	0
CD1A	10759	140.911	76.3528	6.25461	0	0
CD1B	2896.36	87.7149	33.0202	5.04528	0	0
CD1C	12393.6	1108.16	11.1839	3.48336	0	0
CD2	94856.9	1733.19	54.7295	5.77425	0	0
CD22	62315.3	3975.32	15.6755	3.97044	0	0
CD24	8.19925e+06	13155	623.282	9.28374	0	0
CD244	4935.98	1008.8	4.89291	2.29069	0	0
CD248	307817	140730	2.18728	1.12914	0	0
CD27	63130.6	9288.04	6.79698	2.76489	0	0
CD276	845353	92125.9	9.17606	3.19788	0	0
CD28	25022.4	2829.93	8.84205	3.14438	0	0
CD33	21267.9	8605.72	2.47137	1.30531	0	0
CD36	791187	1.59101e+06	0.497285	-1.00785	0	0
CD37	186230	30882.3	6.03032	2.59223	0	0
CD38	36864.4	110159	0.334647	-1.57929	0	0
CD3D	37428.1	1535.21	24.3799	4.60762	0	0
CD3E	105455	3163.49	33.335	5.05896	0	0
CD3G	25637.8	801.981	31.9681	4.99856	0	0
CD4	375205	21292.1	17.6218	4.13929	0	0
CD44	2.97739e+06	236449	12.5921	3.65444	0	0
CD46	2.31045e+06	658129	3.51063	1.81173	0	0
CD48	96286.1	3882.28	24.8014	4.63235	0	0
CD6	60518.7	2875.18	21.0487	4.39566	0	0
CD69	34831.6	5065.41	6.87636	2.78165	0	0
CD70	4654.13	494.032	9.42069	3.23583	0	0
CD74	1.15003e+07	1.2121e+06	9.48792	3.24609	0	0
CD79B	37966.2	16847.4	2.25353	1.17219	0	0
CD80	10303.2	969.936	10.6225	3.40906	0	0
CD81	3.16463e+06	922882	3.42908	1.77782	0	0
CD86	75736.1	3417.77	22.1595	4.46985	0	0
CD8A	78678.7	2922.15	26.9249	4.75087	0	0
CD8B	20673.9	1342.21	15.4029	3.94513	0	0
CDH3	483615	1527.14	316.681	8.30688	0	0
CDON	202045	23830.5	8.47842	3.0838	0	0
CEACAM5	361311	2238.99	161.372	7.33425	0	0
CEACAM6	1.32285e+06	2982.08	443.598	8.79311	0	0
CFLAR	599526	3.6716e+06	0.163287	-2.61452	0	0
CHMP5	459585	228685	2.00969	1.00697	0	0
CHST4	5086.7	50.1134	101.504	6.66539	0	0
CLCN3	718366	313025	2.29492	1.19844	0	0
CLDN4	1.675e+06	5688.13	294.474	8.20199	0	0
CLDN6	16196.3	387.628	41.7831	5.38485	0	0
CLIC6	577208	21932.1	26.3179	4.71797	0	0
CNIH2	31518.7	2088.04	15.0949	3.91599	0	0
CNIH3	38478.2	10938.8	3.5176	1.81459	0	0
CNOT6	402860	99978.4	4.02947	2.01059	0	0
CNOT9	376544	180573	2.08528	1.06024	0	0
CNPY3	459439	64768.7	7.09353	2.8265	0	0
CNR1	19404.8	44166.1	0.439361	-1.18652	0	0
CNR2	3718.79	284.921	13.052	3.7062	0	0
CNTFR	41802.9	913213	0.0457756	-4.44928	0	0
COMP	795582	143220	5.55495	2.47377	0	0
COPA	2.75857e+06	1.054e+06	2.61723	1.38804	0	0
COPB2	1.63046e+06	398352	4.093	2.03316	0	0
COPG1	1.77035e+06	552223	3.20587	1.68071	0	0
COPG2	434035	190939	2.27316	1.1847	0	0
COPZ1	1.27542e+06	516529	2.4692	1.30404	0	0
CORT	4691.37	1369.76	3.42497	1.77609	0	0
CPEB3	62338.7	256470	0.243064	-2.04059	0	0
CR1L	1356.89	289.534	4.68647	2.2285	0	0
CR2	28854.3	2059.52	14.0102	3.8084	0	0
CREB3	397672	178898	2.2229	1.15244	0	0
CRY2	305132	1.26624e+06	0.240975	-2.05305	0	0
CSF1	360771	165229	2.18346	1.12662	0	0
CSF1R	354930	53079.2	6.68681	2.74132	0	0
CSF3R	168877	65877	2.56351	1.35812	0	0
CSN2	526527	91.4449	5757.87	12.4913	0	0
CSPG4	250050	1.17995e+06	0.211916	-2.23844	0	0
CTLA4	13108.9	829.731	15.799	3.98176	0	0
CXCL2	18524.5	106809	0.173436	-2.52753	0	0
CXCL5	13271.6	887.973	14.9459	3.90168	0	0
CXCL6	3086.4	319.659	9.6553	3.27132	0	0
CXCL9	606975	8097.24	74.9607	6.22806	0	0
CXCR3	27222.5	393.026	69.2638	6.11403	0	0
CXCR4	542818	30764.9	17.6441	4.14111	0	0
CXCR6	25304.4	55201.4	0.458402	-1.12531	0	0
DAB2	463847	188371	2.46241	1.30007	0	0
DACT2	4271.87	1198.39	3.56467	1.83377	0	0
DAPK1	164495	41807.5	3.93458	1.97621	0	0
DAPK2	97466.8	1.21064e+06	0.0805087	-3.63471	0	0
DBNL	753721	4.06274e+06	0.185521	-2.43035	0	0
DCAF6	812235	5.63391e+06	0.144169	-2.79417	0	0
DCDC2	58700.2	5251.76	11.1772	3.48249	0	0
DCTN5	654753	299207	2.1883	1.12981	0	0
DDR1	2.40222e+06	519216	4.62662	2.20996	0	0
DDR2	373496	167712	2.22701	1.15511	0	0
DDX58	376854	77104.8	4.88755	2.28911	0	0
DGKQ	136960	66042.9	2.07381	1.05228	0	0
DHX58	155608	33650.1	4.62429	2.20923	0	0
DLK1	156932	54464.6	2.88135	1.52675	0	0
DLL3	4118.69	150.418	27.3815	4.77513	0	0
DMXL2	184376	48310.5	3.81649	1.93225	0	0
DOCK3	19056.6	66961.1	0.284592	-1.81303	0	0
DRD1	3544.04	682.218	5.19488	2.37709	0	0
DTNA	142075	997912	0.142372	-2.81226	0	0
ECE1	1.62791e+06	376434	4.32456	2.11255	0	0
ECE2	91120	38764	2.35063	1.23305	0	0
EDAR	2937.65	252.757	11.6225	3.53884	0	0
EDN2	44089	1764.58	24.9855	4.64302	0	0
EDN3	16548	3604.35	4.59113	2.19885	0	0
EDNRA	191746	42434.1	4.51868	2.1759	0	0
EDNRB	69855.5	143267	0.487591	-1.03626	0	0
EFNA1	814528	118377	6.8808	2.78258	0	0
EFNA3	155348	3937.95	39.4488	5.30191	0	0
EFNA4	151277	5738.8	26.3603	4.7203	0	0
EFNA5	152536	13453.4	11.338	3.5031	0	0
EFNB2	252813	107083	2.36091	1.23934	0	0
EFNB3	40469	2811.49	14.3942	3.84741	0	0
ENAH	1.70213e+06	733701	2.31993	1.21408	0	0
ENPP3	26360.7	1892.71	13.9275	3.79987	0	0
EPCAM	1.40589e+06	2651.61	530.202	9.0504	0	0
EPGN	2119.3	227.042	9.3344	3.22256	0	0
EPHA1	175173	52043.7	3.36589	1.75099	0	0
EPHA3	49205.8	15820.3	3.11029	1.63705	0	0
EPHA6	3591.15	406	8.84519	3.14489	0	0
EPHA7	17106.2	3572.08	4.78887	2.25968	0	0
EPHA8	7741.43	617.437	12.538	3.64824	0	0
EPHB1	30865.1	64700.9	0.477042	-1.06781	0	0
EPHB2	83052.9	6234.28	13.322	3.73574	0	0
EPHB3	567145	10444.4	54.3015	5.76292	0	0
EPHB4	786070	88283.6	8.90392	3.15444	0	0
ERBB2	5.42336e+06	348291	15.5714	3.96082	0	0
ERBB3	2.37388e+06	41553.1	57.1288	5.83615	0	0
ERBB4	312713	50532.3	6.18837	2.62956	0	0
ESPN	158195	3951.4	40.0352	5.3232	0	0
EVL	1.74215e+06	250408	6.95727	2.79852	0	0
EYA4	8925.8	677213	0.0131802	-6.24549	0	0
F3	162882	79993.9	2.03618	1.02587	0	0
FADD	257609	55483	4.64302	2.21506	0	0
FAF1	351022	751498	0.467096	-1.09821	0	0
FAP	337509	32215	10.4768	3.38912	0	0
FBN1	1.83868e+06	281784	6.52514	2.70601	0	0
FCAR	884.301	2749.7	0.321599	-1.63667	0	0
FCER2	7644.95	2327.94	3.28399	1.71545	0	0
FCHO1	36138.2	3388.11	10.6662	3.41497	0	0
FCRL1	5798.97	439.744	13.1871	3.72106	0	0
FCRL2	5632.09	290.285	19.4019	4.27813	0	0
FCRL3	15180.4	803.915	18.8831	4.23902	0	0
FCRL4	928.565	41.6372	22.3014	4.47906	0	0
FCRL5	26293.9	836.382	31.4376	4.97442	0	0
FER	116050	48820.1	2.3771	1.2492	0	0
FFAR2	21827.2	2678.59	8.14874	3.02658	0	0
FFAR4	9249.55	587.015	15.7569	3.97791	0	0
FGF1	90676.2	22631.1	4.0067	2.00242	0	0
FGF10	113103	5577.3	20.2791	4.34192	0	0
FGF19	1344.63	48.887	27.5049	4.78162	0	0
FGF21	538.777	2094.41	0.257246	-1.95878	0	0
FGF4	7442.57	117.642	63.2647	5.98333	0	0
FGF6	67.9096	28035.9	0.00242224	-8.68944	0	0
FGF8	245.18	1191.78	0.205726	-2.2812	0	0
FGF9	3800.13	10909.9	0.348321	-1.52151	0	0
FGFR1	1.02613e+06	428159	2.39662	1.261	0	0
FGFR2	412072	4524.42	91.0772	6.50902	0	0
FGFR3	200166	13368.1	14.9734	3.90433	0	0
FGFR4	122091	44336.8	2.75371	1.46138	0	0
FKBP3	425299	1.2464e+06	0.341221	-1.55122	0	0
FKBP4	2.44367e+06	921493	2.65186	1.407	0	0
FKBP5	656524	1.24851e+07	0.0525847	-4.24921	0	0
FLII	985560	4.13528e+06	0.23833	-2.06897	0	0
FLNA	5.57097e+06	2.07566e+06	2.68395	1.42436	0	0
FLRT3	60183.1	18080	3.32871	1.73496	0	0
FLT3	42207.9	1056.87	39.9368	5.31965	0	0
FOLH1	35950.3	982.009	36.6089	5.19412	0	0
FOLR1	64066.9	648.664	98.7675	6.62596	0	0
FOLR2	64107	20012.2	3.20339	1.6796	0	0
FPR1	34461.4	15219.6	2.26428	1.17905	0	0
FPR3	173377	5729.26	30.2617	4.91942	0	0
FRS2	460805	122044	3.77573	1.91676	0	0
FSHR	24.6207	57.9657	0.424746	-1.23533	0	0
FUT3	39082.6	889.772	43.9243	5.45695	0	0
FXYD5	672366	80473.9	8.35508	3.06265	0	0
FZD1	419281	45606.4	9.19347	3.20061	0	0
FZD2	46225	3505.1	13.188	3.72115	0	0
FZD3	116322	42437.6	2.74101	1.45471	0	0
FZD4	395622	924604	0.427882	-1.22471	0	0
FZD6	340488	35433.1	9.60931	3.26443	0	0
FZD7	326566	142675	2.28888	1.19464	0	0
FZD8	139673	45147.7	3.09368	1.62933	0	0
FZD9	10475.3	52732.4	0.19865	-2.3317	0	0
GAB2	339938	133145	2.55314	1.35228	0	0
GDF6	4803.54	1208.35	3.97529	1.99106	0	0
GIP	387.253	20.9085	18.5213	4.21111	0	0
GIPC3	35389.7	15859.7	2.23142	1.15796	0	0
GIPR	19120.4	2033.3	9.40364	3.23322	0	0
GLP1R	5172.93	191.973	26.9461	4.752	0	0
GLRA1	220.014	1102.39	0.199579	-2.32497	0	0
GLRA3	70748.8	233.141	303.459	8.24536	0	0
GLRB	78328.5	20536.7	3.81408	1.93134	0	0
GNA12	501050	197999	2.53057	1.33946	0	0
GNA14	37910.4	6540.61	5.79615	2.5351	0	0
GNA15	74901.9	5981.37	12.5225	3.64646	0	0
GNAI2	1.81791e+06	639872	2.84105	1.50642	0	0
GNAI3	730036	153270	4.76307	2.25189	0	0
GNAQ	625395	249368	2.50792	1.32649	0	0
GNAT3	2716.18	32.1171	84.5711	6.40209	0	0
GNB5	136923	26885	5.09291	2.34849	0	0
GPC1	525239	1.70001e+06	0.308962	-1.6945	0	0
GPC2	16864.4	5144.44	3.27817	1.71289	0	0
GPC3	197425	38921.9	5.07235	2.34265	0	0
GPER1	46823.9	17308.7	2.70523	1.43575	0	0
GPHB5	9.49484	26.8671	0.353401	-1.50062	0	0
GPM6A	41607.6	8434.52	4.93301	2.30247	0	0
GPNMB	1.49865e+06	190708	7.85833	2.97422	0	0
GPR1	11523.5	2872.49	4.01169	2.00421	0	0
GPR12	17450.9	1073.97	16.249	4.02228	0	0
GPR17	2444.82	39446.2	0.0619786	-4.01209	0	0
GPR18	5998.61	696.044	8.61815	3.10738	0	0
GPR26	33101	384.401	86.1107	6.42812	0	0
GPR31	893.508	78.1429	11.4343	3.5153	0	0
GPR34	47714.4	6025.83	7.91831	2.98519	0	0
GPR37	29374.3	7238.9	4.05784	2.02071	0	0
GPR39	66089.3	1753.48	37.6903	5.23612	0	0
GPR55	6306.38	261.784	24.09	4.59036	0	0
GPR6	767.706	107.514	7.14049	2.83602	0	0
GPR61	949.502	3536.13	0.268514	-1.89693	0	0
GPR62	1434	6911.46	0.207481	-2.26895	0	0
GPR63	9779	3574.26	2.73595	1.45204	0	0
GPR78	87330.8	2318.48	37.6672	5.23524	0	0
GPR84	11721.6	706.461	16.592	4.05242	0	0
GPR87	14862.6	440.653	33.7286	5.0759	0	0
GPSM1	111183	28341.3	3.92299	1.97195	0	0
GPX1	980604	472245	2.07647	1.05413	0	0
GRAP	33428.4	10756.6	3.10772	1.63586	0	0
GRASP	39445.7	138026	0.285784	-1.807	0	0
GRB10	337165	784887	0.429572	-1.21903	0	0
GRB2	1.42581e+06	504212	2.8278	1.49968	0	0
GREB1	689242	80348.2	8.57819	3.10067	0	0
GRHL2	581636	1435.71	405.121	8.66221	0	0
GRIA1	30982.7	4858.07	6.37757	2.67301	0	0
GRIA2	136172	4415.1	30.8423	4.94684	0	0
GRIA3	16827.2	3932.58	4.27891	2.09724	0	0
GRIA4	10282.9	2921.21	3.52009	1.81561	0	0
GRIK1	8655.02	3082.01	2.80824	1.48967	0	0
GRIK2	5241.27	43860.7	0.119498	-3.06494	0	0
GRIK3	152265	3669	41.5002	5.37505	0	0
GRIK4	16333.1	1702.26	9.59497	3.26228	0	0
GRIP1	58734.5	5795.76	10.1341	3.34114	0	0
GRIP2	15217.8	530706	0.0286747	-5.12408	0	0
GRM2	4095.99	18190.7	0.22517	-2.15091	0	0
GRM3	756.968	1604.44	0.471795	-1.08377	0	0
GRM4	56345.5	2892.13	19.4823	4.28409	0	0
GRM7	1726.21	372.663	4.63209	2.21166	0	0
GRM8	4912.94	425.472	11.5471	3.52945	0	0
GRP	29564.9	52.1613	566.798	9.14669	0	0
GRPR	71299.3	993.043	71.7987	6.16589	0	0
HAP1	8329.4	2904.66	2.8676	1.51984	0	0
HCAR1	225086	620.463	362.771	8.50292	0	0
HCAR2	21375.5	2305.86	9.27007	3.21258	0	0
HCAR3	10405.1	1681.43	6.18825	2.62953	0	0
HCK	110362	18470	5.97517	2.57898	0	0
HCST	43961.4	5079.97	8.65386	3.11334	0	0
HEBP1	598885	140894	4.25061	2.08767	0	0
HELZ2	402710	55174	7.2989	2.86768	0	0
HGF	36614	13565.2	2.69911	1.43248	0	0
HIP1	573154	120719	4.74786	2.24728	0	0
HMGB2	790552	264146	2.99287	1.58153	0	0
HPSE	33383	2106.51	15.8476	3.98619	0	0
HRH1	48215.2	15174.8	3.17731	1.66781	0	0
HYOU1	1.27172e+06	272857	4.66076	2.22056	0	0
IAPP	4077.77	66.188	61.6089	5.94507	0	0
ICAM1	445900	178387	2.49962	1.32171	0	0
ICAM3	136929	45355.3	3.01903	1.59409	0	0
IFIH1	311546	22130.7	14.0776	3.81532	0	0
IFT43	129490	48721.7	2.65775	1.41021	0	0
IGF1R	1.792e+06	262025	6.83903	2.77379	0	0
IGSF1	141522	9795.6	14.4475	3.85275	0	0
IL1B	28258.3	835.098	33.8383	5.08059	0	0
IL21R	41968	4497.97	9.33043	3.22194	0	0
IL23A	6252.02	815.146	7.66982	2.93919	0	0
IL2RA	24027.6	1196.81	20.0764	4.32743	0	0
IL2RB	135373	6453.54	20.9765	4.3907	0	0
IL2RG	177154	11283.2	15.7007	3.97276	0	0
IL33	84947.3	36948.4	2.29908	1.20106	0	0
IL5RA	2105.72	420.634	5.00607	2.32368	0	0
ILDR1	83154	220.3	377.457	8.56017	0	0
IPO5	988242	2.23157e+06	0.442846	-1.17512	0	0
IPO7	1.09455e+06	2.36112e+06	0.463571	-1.10914	0	0
IPO9	786658	365407	2.15283	1.10623	0	0
IRF1	402452	121607	3.30945	1.72659	0	0
IRF7	265309	121687	2.18025	1.1245	0	0
IRF9	582591	112369	5.18462	2.37424	0	0
IRS4	19668.5	115.256	170.65	7.4149	0	0
ITGAV	1.06375e+06	414768	2.56469	1.35878	0	0
ITK	36041.7	5015.79	7.18565	2.84512	0	0
ITPR1	529034	95172.9	5.55866	2.47474	0	0
ITPR2	658055	79478.9	8.27963	3.04957	0	0
ITPR3	735312	193301	3.80397	1.92751	0	0
JAG1	501776	234283	2.14175	1.09879	0	0
JAK3	85174.1	21400.3	3.98003	1.99278	0	0
JAML	53089.2	13556.9	3.91603	1.96939	0	0
KAAG1	4584.4	462.135	9.92005	3.31035	0	0
KCNA1	3848.15	893.446	4.30709	2.10671	0	0
KCNA2	4916.35	18012.8	0.272936	-1.87336	0	0
KCND2	50637.5	3783.6	13.3834	3.74238	0	0
KCNJ6	7087.18	1788.45	3.96275	1.9865	0	0
KCNK1	184709	3947.84	46.7873	5.54805	0	0
KCNK2	70570.2	10437.4	6.7613	2.7573	0	0
KCNQ1	68710.4	8582.01	8.00633	3.00114	0	0
KCNQ3	49892.9	4361.38	11.4397	3.51598	0	0
KCNQ4	19005.9	123221	0.154242	-2.69673	0	0
KCNT1	2824.58	336176	0.00840209	-6.89504	0	0
KCTD8	408.337	12877.2	0.0317102	-4.97891	0	0
KISS1	2242.95	167.51	13.3899	3.74308	0	0
KIT	268209	20457.4	13.1106	3.71266	0	0
KLK14	50023.3	935.098	53.4953	5.74134	0	0
KLRB1	13980.8	870.492	16.0608	4.00547	0	0
KLRD1	18706.6	7516.75	2.48866	1.31537	0	0
KLRG2	38100	653.193	58.3289	5.86614	0	0
L1CAM	74206.9	19275.6	3.84979	1.94478	0	0
LAIR1	168283	17506.6	9.61258	3.26492	0	0
LAMP1	2.34045e+06	707066	3.31009	1.72687	0	0
LAMP3	84947.6	1406.82	60.3827	5.91606	0	0
LAT	50052.9	20767.9	2.4101	1.26909	0	0
LCK	58049	3235	17.944	4.16543	0	0
LDLR	392664	65535.7	5.9916	2.58294	0	0
LEP	115857	14036.7	8.25388	3.04507	0	0
LGI1	5526.4	22739.9	0.243027	-2.04081	0	0
LGR5	21585.5	412109	0.0523782	-4.25489	0	0
LGR6	73805.2	4824.69	15.2974	3.93521	0	0
LIFR	244780	864248	0.283229	-1.81996	0	0
LIMS2	120417	284723	0.422928	-1.24152	0	0
LIN7A	117517	22878.6	5.13656	2.3608	0	0
LIN7B	20470.7	110569	0.185139	-2.43332	0	0
LIN7C	217383	91490.4	2.37602	1.24855	0	0
LINGO1	148280	7620.8	19.4572	4.28223	0	0
LMTK3	76464.9	1911.79	39.9966	5.3218	0	0
LPAR2	134924	8362.59	16.1342	4.01205	0	0
LPAR3	26774.5	450.972	59.3706	5.89168	0	0
LPAR4	3424.38	757.504	4.52061	2.17652	0	0
LPAR5	37207.8	1736.1	21.4318	4.42168	0	0
LPAR6	178609	51684.5	3.45576	1.789	0	0
LRP1	2.42759e+06	1.10638e+06	2.19418	1.13368	0	0
LRRC15	813840	2709.74	300.339	8.23045	0	0
LRRK2	77954.1	190966	0.40821	-1.29262	0	0
LTK	4369.93	29559.5	0.147835	-2.75794	0	0
LY6E	2.36809e+06	142323	16.6389	4.05648	0	0
LY6H	5281.21	1169.32	4.51648	2.1752	0	0
LY75	169517	8647.98	19.6019	4.29292	0	0
LY9	17624.5	1073.63	16.4158	4.03702	0	0
LYN	208565	22760.7	9.16339	3.19588	0	0
LYPD1	49690.3	2233.49	22.2479	4.47559	0	0
LYPD3	316148	8022.13	39.4095	5.30047	0	0
LYPD6	113321	1173.77	96.5448	6.59313	0	0
MAGI2	89050.8	34171	2.60603	1.38185	0	0
MAML2	166227	52705.1	3.1539	1.65714	0	0
MAML3	111645	29028.3	3.84607	1.94338	0	0
MARCO	41344.5	11794.2	3.5055	1.80962	0	0
MASP1	5939.11	43078.6	0.137867	-2.85865	0	0
MCHR1	8461.44	1410.44	5.99913	2.58475	0	0
MED1	554785	211005	2.62925	1.39465	0	0
MIB1	546185	217936	2.50617	1.32549	0	0
MIB2	126374	1.02823e+06	0.122904	-3.02439	0	0
MS4A1	57443.8	2098.05	27.3796	4.77503	0	0
MS4A7	351077	25178.2	13.9437	3.80154	0	0
MSLN	169160	696.208	242.973	7.92465	0	0
MSMB	138573	771.451	179.626	7.48885	0	0
MSRB3	252296	722103	0.34939	-1.51709	0	0
MST1R	126193	8962.39	14.0803	3.81561	0	0
MT1A	20726.7	141195	0.146795	-2.76813	0	0
MUC1	3.64175e+06	16635	218.921	7.77427	0	0
MUC16	187165	797.82	234.596	7.87403	0	0
MUC4	30276.6	10637.9	2.8461	1.50899	0	0
MUC5AC	123110	2544.67	48.3795	5.59632	0	0
MUSK	567.973	50257.3	0.0113013	-6.46737	0	0
MYD88	411716	43061.2	9.56119	3.25719	0	0
MYH14	769177	3.9297e+06	0.195735	-2.35303	0	0
MYO6	1.37198e+06	92437.5	14.8422	3.89164	0	0
NCAM1	39588.1	266416	0.148595	-2.75054	0	0
NCOA2	533911	232489	2.2965	1.19944	0	0
NCOA7	309869	96922.8	3.19707	1.67675	0	0
NECTIN4	513982	2851.64	180.241	7.49378	0	0
NET1	1.13625e+06	299992	3.78758	1.92128	0	0
NETO2	124504	19278.6	6.45815	2.69112	0	0
NEU1	621428	154175	4.03066	2.01102	0	0
NEU2	9.15683	20.7673	0.440926	-1.18139	0	0
NLRC3	41722.3	17299.9	2.41171	1.27005	0	0
NLRP3	23846.5	8858.86	2.69182	1.42858	0	0
NMB	35500.2	8616.77	4.11989	2.04261	0	0
NMS	2.98053	106.915	0.0278776	-5.16475	0	0
NMU	13459.5	840.796	16.0081	4.00073	0	0
NMUR1	5104.6	1546.49	3.30076	1.7228	0	0
NMUR2	399.068	851.983	0.468399	-1.09419	0	0
NOTUM	6731.47	43097.6	0.156191	-2.67861	0	0
NPAS2	141462	290477	0.486998	-1.03801	0	0
NPS	12.8064	5.1428	2.49016	1.31624	0	0
NPTN	761586	264336	2.88112	1.52663	0	0
NPTXR	194418	16522.5	11.7668	3.55665	0	0
NPW	11016.9	282.354	39.018	5.28607	0	0
NPY	3466.67	531.618	6.52098	2.70509	0	0
NPY1R	1.60179e+06	14645.1	109.374	6.77312	0	0
NPY2R	10560.8	122.55	86.1758	6.42921	0	0
NPY5R	24623.9	1114.78	22.0886	4.46523	0	0
NR0B1	4189.33	308.258	13.5903	3.76451	0	0
NR0B2	392.029	9627.1	0.0407214	-4.61807	0	0
NR1H2	400190	912783	0.438428	-1.18959	0	0
NR2C1	94314.9	316445	0.298045	-1.7464	0	0
NR2E3	4395.72	1506.29	2.91824	1.5451	0	0
NR4A1	628420	3.40037e+06	0.184809	-2.43589	0	0
NRG1	39079.4	803.608	48.6299	5.60377	0	0
NRG2	11317.4	96624.7	0.117128	-3.09384	0	0
NRG3	5136.35	453.666	11.3219	3.50104	0	0
NRG4	13312.8	43404.3	0.306716	-1.70503	0	0
NRP2	357626	54654.5	6.54339	2.71004	0	0
NRROS	38023.8	11984.7	3.17271	1.66571	0	0
NSG1	18690.1	4290.18	4.35648	2.12316	0	0
NT5E	118561	26050.3	4.55123	2.18626	0	0
NTRK2	510053	78800.9	6.47268	2.69436	0	0
NXPH1	47561.2	224.582	211.776	7.7264	0	0
NXPH2	608.301	52.7016	11.5423	3.52886	0	0
NXPH4	44670.4	1471.96	30.3476	4.92351	0	0
OLR1	118536	1297.74	91.3406	6.51318	0	0
OTOF	4221.67	13619	0.309983	-1.68974	0	0
OXGR1	8487	1503.26	5.64573	2.49716	0	0
P2RX2	5607.8	222.309	25.2253	4.6568	0	0
P2RX4	256709	19963.7	12.8588	3.68468	0	0
P2RX6	3486.77	403175	0.00864828	-6.85337	0	0
P2RX7	52392.2	8798.4	5.95474	2.57404	0	0
P2RY1	18142.9	46811.2	0.387575	-1.36745	0	0
P2RY2	59813.8	390311	0.153247	-2.70607	0	0
P2RY8	43025.7	19283.5	2.23121	1.15783	0	0
PAGR1	374403	141216	2.65128	1.40669	0	0
PAK4	617550	121704	5.07419	2.34318	0	0
PAK5	3605.8	398.227	9.05464	3.17866	0	0
PALM	211255	92923.4	2.27344	1.18487	0	0
PAQR5	68866.6	2315.35	29.7435	4.8945	0	0
PAQR6	39958.3	19930	2.00494	1.00356	0	0
PAQR7	109378	27563.7	3.96819	1.98848	0	0
PAQR8	65860.2	11614.1	5.67073	2.50353	0	0
PAQR9	187.411	10610.3	0.0176632	-5.82311	0	0
PDGFC	190116	64159.4	2.96318	1.56714	0	0
PEA15	1.77179e+06	542868	3.26376	1.70654	0	0
PER1	253237	3.61515e+06	0.0700487	-3.8355	0	0
PEX5	315430	750617	0.420227	-1.25076	0	0
PIDD1	104890	242482	0.432567	-1.209	0	0
PLA1A	22097.9	118056	0.187182	-2.41749	0	0
PLAC1	9380.41	519.359	18.0615	4.17485	0	0
PLCB2	88313.5	34936.5	2.52783	1.3379	0	0
PLCB3	286515	109703	2.61173	1.38501	0	0
PLCG2	174398	38378.4	4.54418	2.18402	0	0
PLCL1	84209.4	227831	0.369614	-1.43591	0	0
PMEL	32338.7	5642.52	5.73126	2.51885	0	0
PNOC	4716.74	163.319	28.8804	4.85202	0	0
PNRC2	611234	275975	2.21482	1.14719	0	0
PODXL	789846	312958	2.52381	1.3356	0	0
PPARA	103711	645878	0.160574	-2.63869	0	0
PPARG	71756.6	34289.3	2.09269	1.06536	0	0
PRAME	178236	4230.41	42.132	5.39685	0	0
PRG4	91919.7	214223	0.429085	-1.22067	0	0
PRLR	1.51866e+06	2363.74	642.481	9.32751	0	0
PROK2	563.305	7653.62	0.0735998	-3.76415	0	0
PROM1	469039	8354.11	56.1448	5.81108	0	0
PROX1	18795.9	91897.6	0.204531	-2.28961	0	0
PRR7	22839.2	5895.1	3.87426	1.95392	0	0
PSCA	73041.4	1994.11	36.6287	5.1949	0	0
PTAFR	108670	7391.58	14.7019	3.87793	0	0
PTH1R	14104.8	46387.9	0.304063	-1.71756	0	0
PTH2R	13086.8	203.647	64.2622	6.0059	0	0
PTK7	924960	9033.46	102.393	6.67797	0	0
PYY	6729.32	175.421	38.361	5.26157	0	0
QRFPR	2391.64	528.863	4.52224	2.17704	0	0
RAB21	478684	975200	0.490858	-1.02662	0	0
RAB26	64806.6	7217.25	8.9794	3.16662	0	0
RAB7B	61537.5	11428.2	5.38472	2.42887	0	0
RAF1	649753	2.29334e+06	0.283321	-1.81949	0	0
RAMP1	122833	552724	0.222231	-2.16987	0	0
RAMP2	155278	75094.1	2.06778	1.04808	0	0
RAMP3	200601	78408.6	2.55841	1.35524	0	0
RAPSN	2770.87	379727	0.00729701	-7.09848	0	0
RARG	355890	56654.9	6.28172	2.65116	0	0
REEP3	446473	141997	3.14425	1.65272	0	0
REEP4	176197	32293.8	5.45607	2.44786	0	0
REEP6	431598	12573.1	34.3271	5.10128	0	0
RET	419162	22481	18.6451	4.22073	0	0
RGS1	345502	22873.7	15.1047	3.91693	0	0
RGS17	9489.42	3885.93	2.442	1.28806	0	0
RGS2	218903	50277.9	4.35386	2.1223	0	0
RGS20	2775.43	615.606	4.50846	2.17263	0	0
RHOC	1.87253e+06	328528	5.69976	2.5109	0	0
RIC1	205228	436794	0.469851	-1.08972	0	0
RIC3	27239.6	78605.7	0.346535	-1.52893	0	0
RIPK2	196779	14465.4	13.6034	3.76589	0	0
RNF43	227164	5203.07	43.6596	5.44823	0	0
ROBO1	233950	84450.3	2.77027	1.47003	0	0
ROBO2	79220.9	1682.39	47.0882	5.55729	0	0
ROR1	38533.2	17117.7	2.25108	1.17061	0	0
ROR2	138856	5519.04	25.1594	4.65303	0	0
RORA	111920	1.48853e+06	0.0751883	-3.73335	0	0
RSPO1	17277.1	487.91	35.4104	5.1461	0	0
RSPO3	27170	145932	0.186183	-2.42521	0	0
RSPO4	7745.19	1148.9	6.74138	2.75304	0	0
RTP2	104.702	7785.86	0.0134477	-6.2165	0	0
RTP4	64840.7	2042.82	31.7408	4.98827	0	0
RXFP1	1459.29	234.721	6.21714	2.63625	0	0
RXFP2	82.5518	864.91	0.0954455	-3.38918	0	0
RXRG	3169.49	209297	0.0151435	-6.04515	0	0
RYR1	96572.3	2.96375e+07	0.00325845	-8.2616	0	0
S1PR2	90432.1	11721.9	7.71477	2.94762	0	0
S1PR3	316243	70309.5	4.49787	2.16924	0	0
S1PR4	13099.1	3783.92	3.46178	1.79151	0	0
S1PR5	13005.2	1751.74	7.42414	2.89222	0	0
SAA1	486202	1.00902e+06	0.481854	-1.05333	0	0
SDC1	2.36541e+06	11096.8	213.161	7.7358	0	0
SFRP1	1.22651e+06	41062	29.8697	4.90061	0	0
SFRP2	2.82027e+06	50425.3	55.9296	5.80554	0	0
SGK2	10927.6	3456.23	3.16171	1.66071	0	0
SGK3	395466	43210.3	9.15214	3.19411	0	0
SHB	201249	71422.8	2.81772	1.49453	0	0
SHC3	19781.9	8362.3	2.3656	1.24221	0	0
SHH	2691.24	659.3	4.08196	2.02926	0	0
SLAMF6	34037	1875.12	18.1519	4.18204	0	0
SLAMF7	114263	2697.75	42.3548	5.40445	0	0
SLC34A2	272890	5555.42	49.1214	5.61828	0	0
SLC39A6	7.5023e+06	135480	55.3756	5.79118	0	0
SLC44A4	773415	1269.24	609.352	9.25113	0	0
SLIT1	36776.1	6009.91	6.11924	2.61335	0	0
SLIT2	111885	54402.3	2.05663	1.04028	0	0
SLIT3	357173	148639	2.40296	1.26481	0	0
SLITRK6	519054	692.513	749.522	9.54983	0	0
SMO	160682	44518.2	3.60935	1.85174	0	0
SMS	556256	167418	3.32256	1.73229	0	0
SNTA1	134814	1.80459e+06	0.0747064	-3.74262	0	0
SNTG2	2872.42	6047.97	0.47494	-1.07418	0	0
SP100	410190	174390	2.35214	1.23397	0	0
SRC	392787	45623	8.6094	3.10591	0	0
SSR1	1.36938e+06	285267	4.80033	2.26313	0	0
SSR2	2.17629e+06	332563	6.54399	2.71017	0	0
SSR3	1.31954e+06	456112	2.89303	1.53258	0	0
SSR4	1.21734e+06	280011	4.34749	2.12018	0	0
SSTR2	115921	23382.6	4.95757	2.30963	0	0
STAM2	280404	131903	2.12583	1.08803	0	0
STAT1	2.25396e+06	435008	5.18142	2.37335	0	0
STEAP1	68343.5	6635.87	10.2991	3.36445	0	0
STK4	335434	83848.6	4.00047	2.00017	0	0
STYK1	33994.7	1095.79	31.0231	4.95527	0	0
SURF4	1.64976e+06	616126	2.67763	1.42095	0	0
SYNE4	126081	3220.11	39.1544	5.2911	0	0
SYT1	221912	5437.78	40.8093	5.35082	0	0
SYTL1	186692	7521.55	24.8209	4.63349	0	0
TAAR9	2.56211	12.2982	0.208332	-2.26304	0	0
TACSTD2	2.00049e+06	13398	149.313	7.22219	0	0
TBL1X	348345	141753	2.45741	1.29714	0	0
TBL1Y	910.781	4078.87	0.223292	-2.16299	0	0
TDGF1	768.832	2165.17	0.355091	-1.49374	0	0
TECTA	8529.47	22742.1	0.375052	-1.41484	0	0
TGFA	67310.8	2279.73	29.5257	4.8839	0	0
TGFB1	442071	165312	2.67416	1.41909	0	0
TINAG	32.7888	1685.47	0.0194538	-5.6838	0	0
TLR1	61217.1	5595.2	10.941	3.45167	0	0
TLR2	114395	29967.3	3.81733	1.93256	0	0
TLR3	71337.5	6960.57	10.2488	3.35738	0	0
TLR5	108581	9548.85	11.3711	3.5073	0	0
TLR7	55862.5	1178.78	47.3901	5.56651	0	0
TLR8	17918.4	2530.03	7.08231	2.82422	0	0
TLR9	8597.66	26731.8	0.321627	-1.63654	0	0
TM4SF1	1.86569e+06	265261	7.03341	2.81422	0	0
TMC1	1173.47	4461.46	0.263024	-1.92673	0	0
TMC8	81633.4	14877.9	5.48689	2.45599	0	0
TMED2	2.46979e+06	716760	3.44577	1.78483	0	0
TMED9	1.24827e+06	286042	4.36395	2.12563	0	0
TMEFF2	424.776	2969.59	0.143042	-2.80549	0	0
TMIE	1994.42	6258.56	0.318671	-1.64986	0	0
TNFRSF17	10240.7	290.138	35.2961	5.14144	0	0
TNFSF8	16190	1191.96	13.5826	3.76369	0	0
TPBG	488427	33052.2	14.7774	3.88532	0	0
TRADD	106507	44544.4	2.39102	1.25763	0	0
TRAF2	189655	68029.1	2.78785	1.47915	0	0
TRAF4	616761	18998.7	32.4634	5.02074	0	0
TRAF5	259355	47076.1	5.50926	2.46186	0	0
TRAK1	500844	1.25559e+06	0.398893	-1.32593	0	0
TRH	168645	271.914	620.217	9.27663	0	0
TRIP4	176749	66629	2.65273	1.40748	0	0
TRIP6	408050	69329.5	5.88566	2.5572	0	0
TRPC5	200.152	737.773	0.271293	-1.88208	0	0
TRPC6	24815.9	6918.74	3.58677	1.84268	0	0
TWSG1	339067	74485.7	4.55212	2.18654	0	0
TYRO3	76582.8	26345.6	2.90685	1.53946	0	0
UBE3A	667399	1.34049e+06	0.497877	-1.00614	0	0
UBXN1	476400	1.07152e+06	0.444601	-1.16942	0	0
UCN3	32019.6	869.486	36.8259	5.20265	0	0
UNC5A	52779.2	1579.02	33.4252	5.06286	0	0
UNC5B	465956	44842.9	10.3909	3.37724	0	0
UNC5C	84586.8	5316.74	15.9095	3.99182	0	0
USH1C	5143.62	1007.68	5.10443	2.35175	0	0
UTS2B	2166.61	5541.59	0.390972	-1.35486	0	0
VAMP8	808033	39905.2	20.2488	4.33977	0	0
VASP	660092	118436	5.57338	2.47855	0	0
VCAM1	241959	36247	6.67526	2.73882	0	0
VDR	294385	46739	6.29849	2.65501	0	0
VEGFA	781524	3.40427e+06	0.229572	-2.12298	0	0
VEGFC	60999.3	23567.5	2.58828	1.37199	0	0
VEGFD	12878.2	136552	0.09431	-3.40645	0	0
VIP	801.517	5193.18	0.15434	-2.69581	0	0
VIPR1	104984	18951.9	5.53952	2.46976	0	0
VPS4A	839206	2.61377e+06	0.321071	-1.63904	0	0
VPS4B	460031	132302	3.47712	1.79789	0	0
WASF1	66351.4	16827.8	3.94297	1.97928	0	0
WASF2	1.0283e+06	341587	3.01036	1.58994	0	0
WDR35	173710	64794.3	2.68095	1.42274	0	0
WFS1	591461	202781	2.91675	1.54436	0	0
WHRN	123151	9567.91	12.8713	3.68608	0	0
WIPF2	574959	141562	4.06154	2.02203	0	0
WNT2	61049.4	564.686	108.112	6.75638	0	0
WNT3	45202.5	2445.43	18.4845	4.20824	0	0
WNT3A	2069.62	111.139	18.6219	4.21893	0	0
WNT4	69995.3	19102.1	3.66427	1.87352	0	0
WNT5A	170871	23162.7	7.37699	2.88303	0	0
WNT5B	42692.8	8905.04	4.79422	2.2613	0	0
WNT7B	138860	608.878	228.059	7.83327	0	0
WNT9A	69819.1	405088	0.172355	-2.53654	0	0
XCL1	4407.46	238.97	18.4436	4.20504	0	0
XCL2	3793.9	146.765	25.8501	4.6921	0	0
XCR1	7737.12	1084.09	7.137	2.83532	0	0
XK	17740.1	60724.3	0.292142	-1.77526	0	0
XPR1	375994	169003	2.22477	1.15366	0	0
TAAR2	2.08429	11.4183	0.182539	-2.45373	6.84116e-308	8.25134e-308
TAAR3	29.1339	6.03168	4.83014	2.27206	3.09735e-101	3.71226e-101
TAAR8	4.14888	8.86637	0.467934	-1.09562	2.94582e-97	3.52695e-97
TAAR6	285.971	14.4286	19.8197	4.30886	1.61689e-42	1.92979e-42
OPN5	79.5962	375.133	0.212181	-2.23663	7.98183e-28	9.51648e-28
CCL1	185.814	7.31593	25.3986	4.66668	4.82552e-27	5.74731e-27
FSHB	18.4441	176.308	0.104613	-3.25686	2.88201e-26	3.42896e-26
FGF3	357.431	32.6116	10.9603	3.45421	2.15855e-24	2.56553e-24
TSHB	50.7798	301.258	0.168559	-2.56867	1.70385e-21	2.02299e-21
DRD5	110.974	404.877	0.274092	-1.86727	1.47856e-19	1.75367e-19
GALR3	127.679	323.25	0.394985	-1.34013	3.6457e-19	4.31957e-19
CCR9	337.816	759.831	0.444594	-1.16944	7.31834e-19	8.66206e-19
MS4A3	128.368	344.159	0.372992	-1.42278	1.62791e-17	1.92481e-17
HRG	265.424	638.429	0.415746	-1.26623	1.00736e-16	1.18985e-16
CCKAR	427.47	65.0243	6.57401	2.71677	9.94884e-16	1.1739e-15
NPY4R	585.857	102.889	5.69408	2.50946	1.2236e-14	1.44079e-14
FGF20	548.67	88.9926	6.16534	2.62418	2.71085e-14	3.18874e-14
GHSR	452.574	73.4892	6.15837	2.62255	5.02703e-14	5.90107e-14
KLRF2	114.828	12.5016	9.18513	3.1993	8.81231e-14	1.03233e-13
PRLHR	791.043	191.531	4.13011	2.04618	4.9032e-12	5.73212e-12
WNT7A	1226.75	318.298	3.85408	1.94639	6.72145e-12	7.84972e-12
ADRB3	530.709	98.655	5.37944	2.42746	2.45931e-11	2.8692e-11
IL17C	516.561	111.098	4.64961	2.21711	1.33503e-10	1.55436e-10
TAAR1	67.3089	11.2965	5.9584	2.57493	3.48439e-10	4.05269e-10
AGRP	358.495	79.5184	4.50833	2.17259	4.08628e-10	4.7479e-10
NMBR	680.644	136.519	4.9857	2.3178	9.96852e-10	1.15708e-09
INSL3	1091.04	460.172	2.37094	1.24546	1.16643e-08	1.35116e-08
PATE4	186.353	43.3311	4.30068	2.10456	2.01634e-08	2.33331e-08
MC4R	350.677	91.9193	3.81505	1.9317	5.56667e-08	6.43523e-08
BECN2	172.358	30.4072	5.66834	2.50293	9.19659e-08	1.06208e-07
FFAR3	1258.31	394.467	3.18989	1.67351	4.67722e-07	5.38517e-07
GRM6	1713.84	482.785	3.54989	1.82778	4.70824e-07	5.41542e-07
INSL5	156.776	33.5638	4.67099	2.22373	5.50213e-07	6.32218e-07
GNRHR	1177.61	382.79	3.07638	1.62124	1.3547e-06	1.55347e-06
FFAR1	281.568	74.767	3.76594	1.91301	1.39037e-06	1.59278e-06
NR1H4	620.929	179.444	3.46029	1.79089	2.42015e-06	2.76693e-06
LIPI	513.339	136.676	3.75589	1.90915	8.41979e-06	9.59738e-06
GLRA2	725.263	227.7	3.18517	1.67137	4.16064e-05	4.73309e-05
KLRF1	2604.69	1131.12	2.30275	1.20335	5.59678e-05	6.35415e-05
GRID2	1210.77	477.435	2.53599	1.34255	0.0017809	0.00200593
GHRHR	722.322	330.565	2.18511	1.12771	0.00208428	0.00234071
FGF5	1938.91	820.485	2.36313	1.2407	0.00236827	0.00265441
SNTG1	726.507	324.095	2.24165	1.16456	0.00554928	0.00615329
GPHA2	428.716	134.37	3.19058	1.67382	0.00651105	0.00719875
P2RY4	1237.74	512.268	2.4162	1.27274	0.00674767	0.00745313
GLP2R	2327.99	1011.94	2.30053	1.20197	0.00734249	0.00808666
DHH	2618.74	1227.46	2.13347	1.0932	0.00760334	0.00836587
GLRA4	892.183	443.274	2.01271	1.00914	0.0233747	0.025449
NPSR1	116.581	39.7498	2.93286	1.55231	0.0290007	0.0314841

### Sheet: BRCA vs Nerve
HugoSymbol	meanBrca	meanNormal	foldChange	log2FC	pvalue	padj
AAGAB	490863	89409.3	5.49007	2.45683	0	0
ACE	342291	77023	4.44401	2.15186	0	0
ACHE	14616.9	6566.61	2.22594	1.15442	0	0
ACKR1	153242	751785	0.203838	-2.29451	0	0
ACVR1	264311	115230	2.29376	1.19771	0	0
ADAM2	2003.85	72.3063	27.7134	4.79251	0	0
ADAM9	773862	247345	3.12867	1.64555	0	0
ADCY3	347855	1.11479e+06	0.312035	-1.68022	0	0
ADM2	95553.7	742.67	128.662	7.00745	0	0
ADRB1	9985.87	1207.43	8.27032	3.04794	0	0
ADRM1	616883	279623	2.20612	1.14151	0	0
AFP	18176.5	45.4421	399.993	8.64383	0	0
AGR3	694348	132.302	5248.19	12.3576	0	0
AGTR1	203756	65995.4	3.08743	1.62641	0	0
AIRE	291.489	4540.16	0.0642024	-3.96123	0	0
AKAP5	63211.4	6086.75	10.3851	3.37644	0	0
ALCAM	1.41981e+06	213467	6.6512	2.73361	0	0
ANPEP	743915	254800	2.9196	1.54577	0	0
AP2B1	2.41051e+06	720951	3.34351	1.74136	0	0
AP2S1	514014	153772	3.34271	1.74102	0	0
APH1A	1.84347e+06	401968	4.5861	2.19727	0	0
APOA1	7058.27	24814.8	0.284438	-1.81381	0	0
APOBR	114312	15111.8	7.56438	2.91922	0	0
APOC3	3024.99	1317.8	2.29549	1.1988	0	0
APOE	1.68712e+06	208353	8.09741	3.01746	0	0
ARRB1	279095	83225.1	3.35349	1.74566	0	0
ASTL	2156.01	193.735	11.1286	3.4762	0	0
ASXL2	324150	123908	2.61605	1.38739	0	0
ATAD2	538286	44462.6	12.1065	3.59771	0	0
B3GALT5	138978	1274.25	109.066	6.76906	0	0
BAG3	554805	256943	2.15925	1.11053	0	0
BCAM	2.23121e+06	716621	3.11351	1.63854	0	0
BCL10	140765	32825	4.28836	2.10043	0	0
BFAR	444142	171678	2.58707	1.37132	0	0
BID	159677	50481.9	3.16306	1.66132	0	0
BLK	9230.36	957.178	9.64331	3.26953	0	0
BMP3	4236.95	81391.9	0.0520562	-4.26379	0	0
BMPR2	778265	315661	2.46551	1.30189	0	0
BMX	8576.77	22428.7	0.382402	-1.38684	0	0
BSG	3.19731e+06	1.10958e+06	2.88154	1.52684	0	0
BTK	54130.6	25855.7	2.09357	1.06596	0	0
BTLA	8269.18	844.017	9.79741	3.2924	0	0
C1QBP	523552	153025	3.42136	1.77457	0	0
C5AR2	127854	22379.7	5.71292	2.51423	0	0
CA6	11592.8	1275.28	9.09039	3.18434	0	0
CA9	52758.8	798.784	66.0489	6.04546	0	0
CABP1	3454.28	7768.68	0.444642	-1.16928	0	0
CALCR	3948.32	815.785	4.83991	2.27498	0	0
CALR	5.99042e+06	949216	6.31091	2.65785	0	0
CAPZB	1.52843e+06	631179	2.42154	1.27593	0	0
CASP8	172028	41410.5	4.15421	2.05457	0	0
CCKAR	427.47	37.3372	11.4489	3.51714	0	0
CCKBR	7301.33	3400.96	2.14684	1.10222	0	0
CCL13	10372.2	74146.8	0.139888	-2.83766	0	0
CCL14	103250	285417	0.361753	-1.46692	0	0
CCL15	101347	266977	0.379608	-1.39742	0	0
CCL16	601.971	3059.24	0.196771	-2.34541	0	0
CCL19	120599	21404	5.63442	2.49427	0	0
CCL20	8694.56	1134.41	7.66442	2.93818	0	0
CCL21	80324.1	20618.5	3.89572	1.96189	0	0
CCL23	1314.72	4950.73	0.265561	-1.91289	0	0
CCL27	2438.97	6112.77	0.398996	-1.32555	0	0
CCL28	191409	33911.2	5.64443	2.49683	0	0
CCL5	258794	15546.7	16.6463	4.05713	0	0
CCL8	27452.7	4233.91	6.48401	2.69689	0	0
CCR1	81400.8	19578	4.15777	2.05581	0	0
CCR10	5894.29	30180.3	0.195303	-2.35622	0	0
CCR2	29494	6630.43	4.44829	2.15325	0	0
CCR3	1359	225.156	6.03583	2.59355	0	0
CCR4	21373.4	1120.82	19.0693	4.25318	0	0
CCR5	70063.5	6274.08	11.1671	3.48119	0	0
CCR6	28741.8	1700.57	16.9013	4.07906	0	0
CCR7	46494.7	10449.5	4.44947	2.15363	0	0
CCR8	4082.53	38.0218	107.373	6.74649	0	0
CCR9	337.816	2224.1	0.151889	-2.71891	0	0
CCRL2	20822	8255.12	2.52231	1.33474	0	0
CD163	293445	907060	0.323513	-1.62811	0	0
CD180	49761.7	4523.59	11.0005	3.45949	0	0
CD19	12841.3	2128.34	6.03349	2.59299	0	0
CD1A	10759	347.935	30.9224	4.95058	0	0
CD1B	2896.36	162.382	17.8368	4.15678	0	0
CD1C	12393.6	4288.54	2.88993	1.53104	0	0
CD2	94856.9	4267.54	22.2275	4.47428	0	0
CD24	8.19925e+06	12037.7	681.133	9.41179	0	0
CD244	4935.98	1775.85	2.77951	1.47483	0	0
CD27	63130.6	26419.7	2.38953	1.25672	0	0
CD276	845353	190736	4.43207	2.14798	0	0
CD28	25022.4	7239.27	3.45648	1.7893	0	0
CD36	791187	357563	2.21272	1.14582	0	0
CD37	186230	80744.7	2.3064	1.20565	0	0
CD3D	37428.1	2362.05	15.8456	3.98601	0	0
CD3E	105455	7604.25	13.8679	3.79368	0	0
CD3G	25637.8	1490.96	17.1955	4.10396	0	0
CD4	375205	98604.6	3.80515	1.92795	0	0
CD44	2.97739e+06	616563	4.82901	2.27173	0	0
CD46	2.31045e+06	912325	2.53248	1.34055	0	0
CD48	96286.1	7074.7	13.6099	3.76659	0	0
CD6	60518.7	6087.8	9.94099	3.31339	0	0
CD70	4654.13	1512.6	3.07691	1.62148	0	0
CD74	1.15003e+07	4.87743e+06	2.35787	1.23748	0	0
CD80	10303.2	964.836	10.6787	3.41666	0	0
CD86	75736.1	20043.5	3.77859	1.91785	0	0
CD8A	78678.7	10824.5	7.26855	2.86167	0	0
CD8B	20673.9	2035.47	10.1568	3.34438	0	0
CDH3	483615	19986.5	24.1971	4.59676	0	0
CDH6	36429.8	116381	0.313022	-1.67567	0	0
CDON	202045	85906.7	2.35191	1.23383	0	0
CEACAM5	361311	1191.04	303.357	8.24487	0	0
CEACAM6	1.32285e+06	1853.99	713.512	9.47879	0	0
CHMP3	893751	370978	2.40917	1.26854	0	0
CHMP5	459585	207687	2.21288	1.14593	0	0
CHST4	5086.7	126.718	40.1419	5.32704	0	0
CIB2	36653.2	11016.3	3.32719	1.73431	0	0
CLCN3	718366	249328	2.88121	1.52667	0	0
CLDN18	1595.57	4284.52	0.372402	-1.42507	0	0
CLDN4	1.675e+06	9476.28	176.758	7.46563	0	0
CLDN6	16196.3	97.9709	165.317	7.36909	0	0
CLIC6	577208	45583.8	12.6626	3.6625	0	0
CNIH2	31518.7	4650.61	6.77732	2.76071	0	0
CNIH3	38478.2	17965.1	2.14183	1.09885	0	0
CNIH4	376303	146138	2.57499	1.36457	0	0
CNOT1	1.21242e+06	526176	2.30421	1.20427	0	0
CNOT6	402860	139618	2.88545	1.5288	0	0
CNOT9	376544	148043	2.54347	1.3468	0	0
CNPY3	459439	169311	2.71359	1.4402	0	0
CNR1	19404.8	101930	0.190373	-2.3931	0	0
CNR2	3718.79	215.215	17.2794	4.11098	0	0
CNTFR	41802.9	86062.5	0.485727	-1.04178	0	0
COPA	2.75857e+06	655107	4.21086	2.07412	0	0
COPB2	1.63046e+06	383206	4.25478	2.08908	0	0
COPE	850091	312357	2.72154	1.44442	0	0
COPG1	1.77035e+06	434895	4.07077	2.0253	0	0
COPG2	434035	107461	4.039	2.014	0	0
COPZ1	1.27542e+06	275594	4.62788	2.21035	0	0
CR1	12996.9	38757.3	0.335341	-1.5763	0	0
CR2	28854.3	931.358	30.9809	4.95331	0	0
CREB3	397672	176023	2.25921	1.17582	0	0
CRYM	20387.6	2566.01	7.94523	2.99009	0	0
CSN2	526527	29.59	17794.1	14.1191	0	0
CSPG4	250050	706742	0.353807	-1.49896	0	0
CTLA4	13108.9	2348.95	5.58077	2.48046	0	0
CXCL5	13271.6	444.459	29.86	4.90014	0	0
CXCL6	3086.4	811.315	3.80419	1.92759	0	0
CXCL9	606975	8782.3	69.1134	6.11089	0	0
CXCR3	27222.5	700.198	38.8783	5.28089	0	0
CXCR4	542818	204365	2.65612	1.40932	0	0
CXCR6	25304.4	5296.58	4.7775	2.25626	0	0
DAXX	568770	184803	3.0777	1.62185	0	0
DCAF6	812235	281394	2.88647	1.52931	0	0
DCDC2	58700.2	488.629	120.132	6.90848	0	0
DCTN4	606955	193015	3.1446	1.65288	0	0
DCTN5	654753	225167	2.90785	1.53996	0	0
DDB1	2.07823e+06	775292	2.68058	1.42254	0	0
DDR1	2.40222e+06	391007	6.14366	2.6191	0	0
DDX3X	2.15185e+06	990184	2.17318	1.11981	0	0
DDX54	468198	228705	2.04717	1.03363	0	0
DDX58	376854	79487.8	4.74102	2.2452	0	0
DEDD2	188965	68998	2.7387	1.45349	0	0
DHH	2618.74	144665	0.0181021	-5.7877	0	0
DLK1	156932	2584.36	60.7236	5.92418	0	0
DLL3	4118.69	474.33	8.68317	3.11822	0	0
DOCK3	19056.6	126836	0.150246	-2.73461	0	0
DRD4	4505.81	10071.2	0.447395	-1.16038	0	0
DRD5	110.974	928.856	0.119474	-3.06524	0	0
ECE2	91120	7978.49	11.4207	3.51358	0	0
EDA	19025.2	54074.7	0.351833	-1.50704	0	0
EDF1	1.26648e+06	473273	2.676	1.42008	0	0
EDN2	44089	3091.45	14.2616	3.83406	0	0
EDN3	16548	1282.05	12.9075	3.69013	0	0
EDNRB	69855.5	148814	0.469414	-1.09107	0	0
EFNA1	814528	189125	4.30681	2.10662	0	0
EFNA3	155348	8391.17	18.5132	4.21049	0	0
EFNA4	151277	11216.8	13.4866	3.75345	0	0
EFNA5	152536	39271.5	3.88413	1.95759	0	0
EFNB1	167421	407121	0.411233	-1.28197	0	0
EFNB3	40469	2222.16	18.2116	4.18678	0	0
EFR3A	752371	195408	3.85026	1.94496	0	0
ENAH	1.70213e+06	277841	6.12627	2.61501	0	0
ENPP3	26360.7	4255.68	6.19424	2.63093	0	0
ENY2	415859	189074	2.19945	1.13715	0	0
EPCAM	1.40589e+06	4608.1	305.091	8.25309	0	0
EPGN	2119.3	288.905	7.33563	2.87492	0	0
EPHA1	175173	57639.7	3.03911	1.60365	0	0
EPHA2	102963	210066	0.490148	-1.02871	0	0
EPHA5	667.928	20340.1	0.032838	-4.92849	0	0
EPHA8	7741.43	195.457	39.6068	5.30768	0	0
EPHB1	30865.1	8180.38	3.77306	1.91574	0	0
EPHB3	567145	76314.6	7.43167	2.89369	0	0
EPHB4	786070	197091	3.98835	1.99579	0	0
ERBB2	5.42336e+06	1.00982e+06	5.3706	2.42508	0	0
ERBB3	2.37388e+06	1.04171e+06	2.27884	1.1883	0	0
ERBB4	312713	19705.7	15.8692	3.98815	0	0
ESPN	158195	67933.3	2.32868	1.21951	0	0
EVL	1.74215e+06	337744	5.15821	2.36687	0	0
F3	162882	353122	0.461263	-1.11634	0	0
FADD	257609	46314.7	5.56214	2.47564	0	0
FAF1	351022	147558	2.37888	1.25028	0	0
FAP	337509	23132	14.5906	3.86696	0	0
FBLN5	332149	817969	0.406066	-1.30021	0	0
FBN1	1.83868e+06	864600	2.12662	1.08856	0	0
FCAR	884.301	2558.79	0.345594	-1.53285	0	0
FCER2	7644.95	2531.3	3.02016	1.59463	0	0
FCHO1	36138.2	15373.4	2.35069	1.23308	0	0
FCRL1	5798.97	483.318	11.9982	3.58475	0	0
FCRL2	5632.09	399.092	14.1123	3.81888	0	0
FCRL3	15180.4	952.561	15.9364	3.99425	0	0
FCRL4	928.565	19.7339	47.0543	5.55625	0	0
FCRL5	26293.9	1533.52	17.1461	4.09981	0	0
FEM1B	629476	237233	2.65341	1.40785	0	0
FES	81099.9	200368	0.404755	-1.30488	0	0
FFAR1	281.568	1334.37	0.211011	-2.24461	0	0
FFAR2	21827.2	1509.42	14.4607	3.85406	0	0
FFAR4	9249.55	2520.45	3.66979	1.8757	0	0
FGF1	90676.2	789603	0.114838	-3.12233	0	0
FGF10	113103	25787.7	4.38592	2.13288	0	0
FGF19	1344.63	37.2519	36.0956	5.17375	0	0
FGF2	99369.2	230382	0.431323	-1.21316	0	0
FGF20	548.67	1437.01	0.381812	-1.38907	0	0
FGF21	538.777	24.9647	21.5816	4.43173	0	0
FGF3	357.431	13.9237	25.6707	4.68205	0	0
FGF4	7442.57	49819.4	0.149391	-2.74284	0	0
FGF5	1938.91	6317.28	0.306922	-1.70406	0	0
FGF7	62871.4	477087	0.131782	-2.92378	0	0
FGF9	3800.13	7949.95	0.478006	-1.0649	0	0
FGFR2	412072	41870.6	9.84155	3.29889	0	0
FGFR3	200166	43915.5	4.55799	2.1884	0	0
FGFR4	122091	39285	3.10782	1.6359	0	0
FKBP3	425299	157038	2.70826	1.43737	0	0
FKBP4	2.44367e+06	362983	6.73218	2.75107	0	0
FKBP5	656524	2.40107e+06	0.27343	-1.87076	0	0
FLT3	42207.9	4332.49	9.74219	3.28425	0	0
FOLR1	64066.9	2741.62	23.3683	4.54648	0	0
FPR3	173377	19102.4	9.07621	3.18209	0	0
FRS2	460805	151405	3.04353	1.60575	0	0
FSHB	18.4441	100.145	0.184175	-2.44085	0	0
FUT3	39082.6	1199.16	32.5916	5.02643	0	0
FXYD5	672366	241381	2.78549	1.47793	0	0
FYN	197186	520571	0.378787	-1.40054	0	0
FZD10	15788.6	5185.55	3.04474	1.60632	0	0
FZD3	116322	53530.5	2.173	1.11969	0	0
FZD6	340488	66135.5	5.14834	2.36411	0	0
FZD7	326566	75183.5	4.34359	2.11889	0	0
FZD9	10475.3	2345.3	4.46651	2.15915	0	0
GAB1	235046	485122	0.48451	-1.0454	0	0
GALR1	470.575	4811.28	0.0978066	-3.35392	0	0
GAS6	623969	1.64168e+06	0.38008	-1.39562	0	0
GGA2	756686	297806	2.54087	1.34532	0	0
GHSR	452.574	10.8775	41.6065	5.37874	0	0
GIP	387.253	4.01172	96.5304	6.59291	0	0
GIPR	19120.4	3320.14	5.75894	2.5258	0	0
GLRA3	70748.8	284.575	248.613	7.95776	0	0
GLRB	78328.5	7104.14	11.0258	3.46281	0	0
GNA13	596466	191207	3.11948	1.64131	0	0
GNA14	37910.4	10409.3	3.64196	1.86471	0	0
GNA15	74901.9	19953.7	3.75379	1.90835	0	0
GNAI1	92950.1	209030	0.444673	-1.16918	0	0
GNAI3	730036	237221	3.07745	1.62173	0	0
GNAT3	2716.18	9.03567	300.606	8.23173	0	0
GNB5	136923	45883.3	2.98416	1.57732	0	0
GPC1	525239	1.2223e+06	0.429715	-1.21855	0	0
GPC3	197425	506701	0.389629	-1.35983	0	0
GPNMB	1.49865e+06	555200	2.69929	1.43258	0	0
GPR1	11523.5	1353.79	8.51206	3.08951	0	0
GPR12	17450.9	3141.26	5.5554	2.47389	0	0
GPR17	2444.82	119206	0.0205092	-5.60759	0	0
GPR18	5998.61	775.499	7.73516	2.95143	0	0
GPR26	33101	3661.53	9.04022	3.17636	0	0
GPR31	893.508	24.1749	36.9602	5.2079	0	0
GPR37	29374.3	1939.99	15.1415	3.92044	0	0
GPR39	66089.3	9089.36	7.27107	2.86217	0	0
GPR4	52625.7	124261	0.42351	-1.23953	0	0
GPR55	6306.38	978.27	6.44646	2.68851	0	0
GPR6	767.706	52.689	14.5705	3.86498	0	0
GPR61	949.502	3697.51	0.256795	-1.96131	0	0
GPR78	87330.8	26231.4	3.32925	1.7352	0	0
GPR84	11721.6	2065.9	5.67386	2.50433	0	0
GPR87	14862.6	802.361	18.5236	4.21129	0	0
GPSM1	111183	374817	0.296632	-1.75326	0	0
GPX1	980604	435473	2.25181	1.17109	0	0
GRAP	33428.4	13825	2.41796	1.27379	0	0
GRASP	39445.7	258337	0.152691	-2.71132	0	0
GRB2	1.42581e+06	412977	3.45251	1.78765	0	0
GREB1	689242	109445	6.29761	2.6548	0	0
GRHL2	581636	2110.99	275.528	8.10605	0	0
GRIA1	30982.7	12723.6	2.43505	1.28395	0	0
GRIA2	136172	53764.6	2.53274	1.3407	0	0
GRIA4	10282.9	2481.2	4.14433	2.05114	0	0
GRID1	18826.8	50164.2	0.375303	-1.41387	0	0
GRIK2	5241.27	74800.6	0.07007	-3.83506	0	0
GRIK3	152265	391655	0.388772	-1.363	0	0
GRIK4	16333.1	3756.52	4.34795	2.12034	0	0
GRIK5	11559.7	55333.5	0.20891	-2.25905	0	0
GRIP1	58734.5	2478.41	23.6985	4.56672	0	0
GRIP2	15217.8	33011.5	0.460985	-1.11721	0	0
GRK5	85526.1	257759	0.331807	-1.59158	0	0
GRK6	260043	84102.4	3.09198	1.62853	0	0
GRM2	4095.99	17139.8	0.238976	-2.06506	0	0
GRM4	56345.5	1528.62	36.8605	5.204	0	0
GRP	29564.9	43.1322	685.449	9.4209	0	0
GRPR	71299.3	782.152	91.1578	6.51029	0	0
GULP1	55374.8	220682	0.250925	-1.99467	0	0
HCAR1	225086	5225.1	43.0778	5.42887	0	0
HCAR2	21375.5	5341.83	4.00153	2.00055	0	0
HCAR3	10405.1	1958.1	5.31387	2.40976	0	0
HCK	110362	45682.4	2.41585	1.27253	0	0
HEBP1	598885	133561	4.48398	2.16478	0	0
HELZ2	402710	127681	3.15402	1.65719	0	0
HMGB2	790552	313534	2.52142	1.33424	0	0
HMOX1	315396	59661.9	5.28639	2.40228	0	0
HPSE	33383	13819.9	2.41558	1.27237	0	0
HRH1	48215.2	104848	0.459857	-1.12074	0	0
HRH3	1581.57	407.212	3.8839	1.95751	0	0
HRH4	534.493	1174.01	0.455271	-1.1352	0	0
HYOU1	1.27172e+06	468543	2.7142	1.44053	0	0
IAPP	4077.77	52.9344	77.0344	6.26743	0	0
ICAM1	445900	189265	2.35596	1.23631	0	0
ICAM3	136929	26544.1	5.15854	2.36696	0	0
IFIH1	311546	59124.2	5.26935	2.39763	0	0
IFT43	129490	55150.5	2.34794	1.2314	0	0
IGF1R	1.792e+06	326994	5.48021	2.45423	0	0
IL1B	28258.3	3429.33	8.24019	3.04268	0	0
IL21R	41968	2523.63	16.63	4.05572	0	0
IL23A	6252.02	2080.9	3.00447	1.58711	0	0
IL2RA	24027.6	1111.35	21.6201	4.4343	0	0
IL2RB	135373	6416.68	21.097	4.39897	0	0
IL2RG	177154	17668.4	10.0266	3.32576	0	0
IL5RA	2105.72	665.953	3.16197	1.66082	0	0
ILDR1	83154	290.351	286.391	8.16184	0	0
IPO4	449641	138711	3.24158	1.6967	0	0
IPO7	1.09455e+06	319969	3.42079	1.77433	0	0
IPO9	786658	302064	2.60428	1.38088	0	0
IRF1	402452	131635	3.05733	1.61227	0	0
IRF7	265309	80040.9	3.31467	1.72886	0	0
IRS4	19668.5	816.776	24.0807	4.5898	0	0
ITGAV	1.06375e+06	490742	2.16764	1.11612	0	0
ITK	36041.7	11225.5	3.21071	1.68289	0	0
ITPR1	529034	174136	3.03806	1.60315	0	0
ITPR2	658055	131152	5.01749	2.32697	0	0
ITPR3	735312	1.55815e+06	0.471913	-1.08341	0	0
IVD	593065	288047	2.05892	1.04189	0	0
KAAG1	4584.4	46.7609	98.0392	6.61529	0	0
KAT2A	358712	775142	0.46277	-1.11163	0	0
KAT6A	654278	317997	2.0575	1.04089	0	0
KCNA1	3848.15	16191.8	0.23766	-2.07303	0	0
KCNA2	4916.35	235823	0.0208476	-5.58398	0	0
KCND2	50637.5	1595.59	31.7359	4.98805	0	0
KCNJ6	7087.18	549.026	12.9086	3.69026	0	0
KCNK1	184709	17294.6	10.6801	3.41686	0	0
KCNQ1	68710.4	19948.2	3.44444	1.78427	0	0
KCNQ3	49892.9	14995.3	3.32723	1.73432	0	0
KCNT1	2824.58	7762.48	0.363877	-1.45848	0	0
KCNT2	5446.38	51468.4	0.10582	-3.24032	0	0
KCP	112843	35637	3.16645	1.66287	0	0
KISS1	2242.95	169.833	13.2068	3.7232	0	0
KIT	268209	40835.1	6.56809	2.71547	0	0
KLK14	50023.3	4364.82	11.4606	3.51861	0	0
KLRB1	13980.8	2036.12	6.86638	2.77955	0	0
KLRD1	18706.6	8795.52	2.12684	1.08871	0	0
L1CAM	74206.9	835917	0.0887731	-3.49373	0	0
LAMP1	2.34045e+06	1.15411e+06	2.02793	1.02001	0	0
LAMP2	1.55116e+06	429340	3.61289	1.85315	0	0
LAMP3	84947.6	1084.31	78.3423	6.29172	0	0
LCK	58049	6053.23	9.58975	3.26149	0	0
LDLR	392664	180638	2.17376	1.1202	0	0
LEP	115857	54740.4	2.11648	1.08167	0	0
LEPR	100217	387865	0.25838	-1.95243	0	0
LGI1	5526.4	57685.2	0.0958027	-3.38379	0	0
LGR5	21585.5	50465.7	0.427726	-1.22524	0	0
LGR6	73805.2	8440.69	8.74397	3.12829	0	0
LIFR	244780	694055	0.352681	-1.50357	0	0
LIMS1	461106	173850	2.65232	1.40725	0	0
LIMS2	120417	1.16084e+06	0.103733	-3.26906	0	0
LIN7C	217383	103073	2.10903	1.07658	0	0
LINGO1	148280	24914.4	5.95156	2.57327	0	0
LMTK3	76464.9	2604.79	29.3555	4.87556	0	0
LPAR1	136418	756020	0.180442	-2.47039	0	0
LPAR2	134924	29310.6	4.60324	2.20265	0	0
LPAR3	26774.5	491.109	54.5185	5.76867	0	0
LPAR5	37207.8	12865.6	2.89205	1.53209	0	0
LRRC15	813840	1571.18	517.98	9.01675	0	0
LRRC4	18562.4	40594.9	0.45726	-1.12891	0	0
LRRK2	77954.1	254585	0.306201	-1.70745	0	0
LY6E	2.36809e+06	431818	5.48401	2.45523	0	0
LY6H	5281.21	809.836	6.52134	2.70517	0	0
LY75	169517	34146.6	4.96439	2.31162	0	0
LY9	17624.5	3009.88	5.85554	2.5498	0	0
LYN	208565	43284.6	4.81846	2.26857	0	0
LYNX1	114993	230468	0.498955	-1.00302	0	0
LYPD1	49690.3	12162.2	4.08564	2.03056	0	0
LYPD3	316148	23941.7	13.2049	3.723	0	0
LYPD6	113321	39375.6	2.87796	1.52505	0	0
MAL	9794.41	933508	0.010492	-6.57456	0	0
MASP1	5939.11	33160	0.179105	-2.48113	0	0
MC3R	46.937	4.79868	9.78123	3.29002	0	0
MCHR1	8461.44	2258.17	3.74703	1.90575	0	0
MED1	554785	104152	5.32669	2.41324	0	0
MED13	712866	259969	2.74212	1.45529	0	0
MED24	731812	338835	2.15979	1.11089	0	0
MED31	58768	25022.4	2.34862	1.23181	0	0
MERTK	64777.8	152955	0.423509	-1.23953	0	0
MIB1	546185	234681	2.32735	1.21869	0	0
MIB2	126374	277340	0.455664	-1.13396	0	0
MRAP2	11617.7	27886.4	0.416609	-1.26323	0	0
MS4A1	57443.8	3793.43	15.143	3.92058	0	0
MS4A7	351077	91810.6	3.82393	1.93505	0	0
MSLN	169160	2450.4	69.0333	6.10922	0	0
MSMB	138573	670.441	206.689	7.69132	0	0
MST1R	126193	7295.55	17.2973	4.11248	0	0
MT1A	20726.7	65211.6	0.317837	-1.65364	0	0
MUC1	3.64175e+06	233155	15.6194	3.96527	0	0
MUC16	187165	355.234	526.878	9.04133	0	0
MUC4	30276.6	8639.28	3.50453	1.80922	0	0
MUC5AC	123110	1340	91.8727	6.52156	0	0
MUSK	567.973	2708.76	0.20968	-2.25374	0	0
MYD88	411716	119223	3.45332	1.78798	0	0
MYH14	769177	298336	2.57822	1.36638	0	0
MYLIP	293427	145590	2.01544	1.01109	0	0
MYO6	1.37198e+06	202717	6.76794	2.75872	0	0
NCAM1	39588.1	721160	0.054895	-4.18718	0	0
NCK2	311124	154267	2.01679	1.01206	0	0
NCL	4.02007e+06	1.60246e+06	2.50868	1.32693	0	0
NCOA2	533911	206154	2.58986	1.37288	0	0
NCOA4	1.36916e+06	409200	3.34594	1.74241	0	0
NCOA5	394720	173579	2.27401	1.18524	0	0
NCOA6	586314	218263	2.68627	1.42561	0	0
NCOR1	824621	391045	2.10876	1.0764	0	0
NECTIN4	513982	5887.56	87.2995	6.4479	0	0
NENF	511766	185247	2.76261	1.46603	0	0
NET1	1.13625e+06	318547	3.56696	1.8347	0	0
NETO2	124504	6523.45	19.0856	4.25441	0	0
NEU1	621428	111716	5.56259	2.47576	0	0
NEU2	9.15683	33.3783	0.274335	-1.86599	0	0
NGF	3970.61	23762.6	0.167095	-2.58126	0	0
NLGN2	194338	537968	0.361244	-1.46895	0	0
NLRC3	41722.3	15906.9	2.62291	1.39117	0	0
NMU	13459.5	1033.75	13.0201	3.70267	0	0
NMUR2	399.068	2328.58	0.171378	-2.54474	0	0
NOTUM	6731.47	418.028	16.1029	4.00925	0	0
NOV	54676.7	172217	0.317487	-1.65523	0	0
NPFF	5191.7	20101.1	0.258279	-1.953	0	0
NPS	12.8064	1.86916	6.85144	2.77641	0	0
NPTN	761586	289365	2.63192	1.39612	0	0
NPTX1	36458.6	3021.94	12.0646	3.59271	0	0
NPTXR	194418	74123.4	2.62289	1.39116	0	0
NPW	11016.9	571.209	19.287	4.26955	0	0
NPY1R	1.60179e+06	34277.7	46.7298	5.54627	0	0
NPY2R	10560.8	846.172	12.4807	3.64163	0	0
NPY5R	24623.9	3404.52	7.23271	2.85454	0	0
NR0B1	4189.33	1230.72	3.40398	1.76722	0	0
NR2E3	4395.72	903.025	4.86777	2.28326	0	0
NR2F6	427041	99746.2	4.28127	2.09804	0	0
NR4A1	628420	4.91968e+06	0.127736	-2.96876	0	0
NR4A2	172320	529491	0.325445	-1.61951	0	0
NRBF2	136063	48230.1	2.82112	1.49627	0	0
NRIP1	816491	143342	5.69612	2.50998	0	0
NRIP2	25749.6	292479	0.0880392	-3.50571	0	0
NRP2	357626	802019	0.445907	-1.16519	0	0
NSF	470635	126594	3.71768	1.8944	0	0
NXPH1	47561.2	185.047	257.022	8.00575	0	0
NXPH2	608.301	14.0984	43.1469	5.43118	0	0
NXPH4	44670.4	1979.97	22.5611	4.49577	0	0
OLR1	118536	23941	4.95119	2.30777	0	0
OXGR1	8487	3197.85	2.65397	1.40815	0	0
P2RX1	8856.98	29647.7	0.298741	-1.74303	0	0
P2RX2	5607.8	389.285	14.4054	3.84854	0	0
P2RX4	256709	75582.4	3.39641	1.76401	0	0
P2RX6	3486.77	15602.2	0.22348	-2.16178	0	0
P2RX7	52392.2	107689	0.486514	-1.03945	0	0
P2RY1	18142.9	61494.4	0.295033	-1.76105	0	0
P2RY2	59813.8	22243.1	2.68909	1.42712	0	0
P2RY6	33404.7	5559.94	6.00811	2.58691	0	0
P2RY8	43025.7	11609.6	3.70606	1.88989	0	0
PAK4	617550	200262	3.08372	1.62467	0	0
PAK5	3605.8	735.511	4.90244	2.2935	0	0
PALM	211255	455468	0.46382	-1.10836	0	0
PAQR5	68866.6	19090.9	3.60731	1.85092	0	0
PAQR6	39958.3	340198	0.117456	-3.08981	0	0
PAQR8	65860.2	195559	0.336779	-1.57013	0	0
PDGFC	190116	52236.3	3.63953	1.86375	0	0
PER1	253237	2.10683e+06	0.120198	-3.05651	0	0
PER2	235503	98747.1	2.38491	1.25394	0	0
PEX19	713572	252454	2.82654	1.49904	0	0
PHB2	1.11854e+06	488840	2.28814	1.19418	0	0
PLA1A	22097.9	7035.74	3.1408	1.65113	0	0
PLAC1	9380.41	84.6174	110.857	6.79255	0	0
PLCE1	106182	250834	0.423314	-1.2402	0	0
PLCL1	84209.4	36859.4	2.28461	1.19195	0	0
PLIN3	543487	210133	2.58639	1.37094	0	0
PMEL	32338.7	10724.5	3.0154	1.59235	0	0
PNOC	4716.74	128.54	36.6946	5.1975	0	0
PNRC2	611234	265810	2.29952	1.20133	0	0
PODXL	789846	290530	2.71863	1.44288	0	0
PPID	245789	115375	2.13035	1.09109	0	0
PRAME	178236	3423.03	52.0696	5.70237	0	0
PREX2	60126.3	124610	0.482515	-1.05135	0	0
PRG4	91919.7	409158	0.224656	-2.15421	0	0
PRLHR	791.043	90.7701	8.7148	3.12347	0	0
PRLR	1.51866e+06	11662.6	130.216	7.02477	0	0
PROK2	563.305	3042.75	0.18513	-2.43339	0	0
PROM1	469039	15102.7	31.0567	4.95683	0	0
PROX1	18795.9	9102.55	2.06491	1.04608	0	0
PSCA	73041.4	2677.76	27.277	4.76961	0	0
PTAFR	108670	18701.8	5.81068	2.53871	0	0
PTH1R	14104.8	46458.5	0.303601	-1.71975	0	0
PTH2R	13086.8	1064.43	12.2947	3.61996	0	0
PTK7	924960	35973.8	25.7121	4.68437	0	0
PYY	6729.32	297.026	22.6556	4.5018	0	0
QRFPR	2391.64	126.061	18.9721	4.24581	0	0
RAB26	64806.6	1774.89	36.513	5.19034	0	0
RAB7B	61537.5	17947	3.42885	1.77773	0	0
RACK1	6.82432e+06	2.43048e+06	2.80781	1.48945	0	0
RAN	1.2979e+06	433383	2.99482	1.58247	0	0
RAPSN	2770.87	11556.3	0.239772	-2.06027	0	0
RARA	795364	266429	2.98527	1.57786	0	0
RBAK	177424	81041.3	2.1893	1.13047	0	0
REEP1	133235	19248.3	6.92194	2.79118	0	0
REEP3	446473	194218	2.29883	1.2009	0	0
REEP5	1.7134e+06	491495	3.4861	1.80161	0	0
REEP6	431598	28303.7	15.2488	3.93063	0	0
RELN	26222.9	628940	0.0416938	-4.58402	0	0
REPS1	293801	145065	2.0253	1.01814	0	0
RET	419162	4701.9	89.1474	6.47812	0	0
RFFL	328763	130833	2.51285	1.32932	0	0
RGP1	325264	137308	2.36887	1.2442	0	0
RGS1	345502	1.07419e+06	0.32164	-1.63648	0	0
RHOD	183904	21468.7	8.56619	3.09865	0	0
RIC3	27239.6	67299.7	0.404751	-1.30489	0	0
RIPK2	196779	56878.3	3.45964	1.79062	0	0
RNF34	259443	107636	2.41038	1.26926	0	0
RNF41	325803	161111	2.02222	1.01594	0	0
RNF43	227164	6381.57	35.5969	5.15368	0	0
ROBO1	233950	112508	2.07941	1.05617	0	0
ROBO2	79220.9	3451.81	22.9506	4.52046	0	0
ROBO3	26291.2	186174	0.141218	-2.824	0	0
ROR2	138856	12701.2	10.9325	3.45056	0	0
RSPO1	17277.1	1542.16	11.2031	3.48583	0	0
RSPO2	488.286	1722.55	0.283466	-1.81875	0	0
RSPO3	27170	57137.4	0.47552	-1.07242	0	0
RTP3	1387.55	25.6402	54.1164	5.75799	0	0
RTP4	64840.7	7447.12	8.70681	3.12214	0	0
RXFP1	1459.29	146.917	9.93282	3.3122	0	0
RXFP2	82.5518	1062.23	0.0777157	-3.68565	0	0
RXRG	3169.49	75958.2	0.0417268	-4.58288	0	0
S1PR1	148747	308760	0.481756	-1.05362	0	0
S1PR3	316243	147084	2.15008	1.10439	0	0
S1PR4	13099.1	4165.98	3.1443	1.65274	0	0
S1PR5	13005.2	1329.39	9.7828	3.29025	0	0
SAA1	486202	198248	2.45249	1.29425	0	0
SDC1	2.36541e+06	29642.2	79.7986	6.31829	0	0
SFRP1	1.22651e+06	260741	4.70394	2.23387	0	0
SFRP2	2.82027e+06	431666	6.53345	2.70785	0	0
SGK3	395466	72088	5.48588	2.45572	0	0
SHB	201249	53299.1	3.77585	1.9168	0	0
SHH	2691.24	137523	0.0195693	-5.67526	0	0
SIN3A	623229	281604	2.21314	1.1461	0	0
SKIL	586169	164747	3.558	1.83107	0	0
SLAMF6	34037	3793.5	8.97245	3.1655	0	0
SLAMF7	114263	3772.81	30.2859	4.92057	0	0
SLC34A2	272890	4671.02	58.4219	5.86844	0	0
SLC39A6	7.5023e+06	170752	43.9368	5.45736	0	0
SLC3A2	1.1837e+06	576285	2.05403	1.03845	0	0
SLC44A4	773415	8381.84	92.2727	6.52783	0	0
SLIT2	111885	398907	0.280479	-1.83403	0	0
SLITRK6	519054	2294.81	226.186	7.82136	0	0
SMS	556256	117833	4.72073	2.23901	0	0
SNF8	367580	182767	2.0112	1.00806	0	0
SNTA1	134814	327933	0.411103	-1.28243	0	0
SNTG2	2872.42	17318.3	0.165861	-2.59195	0	0
SNX4	277423	104449	2.65607	1.4093	0	0
SRC	392787	168737	2.32781	1.21897	0	0
SRR	224909	87967.1	2.55674	1.3543	0	0
SSR1	1.36938e+06	361797	3.78493	1.92027	0	0
SSR2	2.17629e+06	448227	4.85532	2.27957	0	0
SSR3	1.31954e+06	401978	3.28263	1.71485	0	0
SSR4	1.21734e+06	301414	4.03878	2.01392	0	0
SSTR2	115921	28184.9	4.11288	2.04015	0	0
STAB1	344553	1.37849e+06	0.249949	-2.00029	0	0
STAM2	280404	121060	2.31623	1.21178	0	0
STAT1	2.25396e+06	326341	6.90676	2.78801	0	0
STEAP1	68343.5	29487.1	2.31775	1.21272	0	0
STIP1	1.15493e+06	346905	3.32925	1.7352	0	0
STK3	242184	105467	2.29631	1.19932	0	0
STK4	335434	147346	2.2765	1.18682	0	0
STRN	348348	157390	2.21327	1.14618	0	0
STYK1	33994.7	1522.88	22.3227	4.48044	0	0
SURF4	1.64976e+06	521048	3.16623	1.66277	0	0
SYNE4	126081	8480.61	14.867	3.89404	0	0
SYT1	221912	25440.4	8.7228	3.12479	0	0
SYTL1	186692	13657.2	13.6699	3.77293	0	0
TAAR3	29.1339	76.5402	0.380635	-1.39352	0	0
TAAR9	2.56211	8.04745	0.318376	-1.6512	0	0
TACSTD2	2.00049e+06	90356.6	22.1399	4.46858	0	0
TBK1	229762	99725.7	2.30394	1.2041	0	0
TBL1X	348345	134082	2.59799	1.3774	0	0
TDGF1	768.832	3415.55	0.225098	-2.15138	0	0
TFRC	975763	228946	4.26198	2.09152	0	0
TGFB2	184807	49147.7	3.76025	1.91083	0	0
TINAG	32.7888	1202.02	0.0272781	-5.19611	0	0
TLR1	61217.1	25756.7	2.37675	1.24899	0	0
TLR3	71337.5	19841.5	3.59537	1.84614	0	0
TLR5	108581	36163.1	3.00253	1.58618	0	0
TLR7	55862.5	6397.19	8.73235	3.12637	0	0
TLR8	17918.4	5239.08	3.42015	1.77406	0	0
TM4SF1	1.86569e+06	632713	2.94871	1.56009	0	0
TMED2	2.46979e+06	431447	5.72443	2.51713	0	0
TMED9	1.24827e+06	300673	4.15158	2.05366	0	0
TMEFF2	424.776	1098.86	0.386559	-1.37124	0	0
TNFRSF17	10240.7	413.488	24.7667	4.63033	0	0
TNFSF8	16190	4255.24	3.80471	1.92779	0	0
TNPO1	763832	370977	2.05897	1.04192	0	0
TPBG	488427	76649.9	6.37218	2.67179	0	0
TRAF2	189655	57434.2	3.30212	1.72339	0	0
TRAF4	616761	109047	5.65592	2.49976	0	0
TRH	168645	286.712	588.205	9.20017	0	0
TRPC1	28467.3	125686	0.226496	-2.14244	0	0
TRPV1	64469.3	182187	0.353863	-1.49874	0	0
TRRAP	604147	266554	2.26651	1.18047	0	0
TYRO3	76582.8	200557	0.381851	-1.38892	0	0
UBE3A	667399	315837	2.11311	1.07937	0	0
UCN2	2067.82	12139.2	0.170342	-2.55349	0	0
UCN3	32019.6	447.838	71.4983	6.15984	0	0
UNC5A	52779.2	856.624	61.613	5.94516	0	0
UNC5B	465956	39007.4	11.9453	3.57838	0	0
UNC5C	84586.8	21611.1	3.91405	1.96866	0	0
USH1C	5143.62	491.049	10.4748	3.38885	0	0
VAMP7	329521	127588	2.5827	1.36888	0	0
VAMP8	808033	43559.6	18.55	4.21335	0	0
VASP	660092	193329	3.41434	1.77161	0	0
VCAM1	241959	100146	2.41606	1.27266	0	0
VCP	2.4374e+06	917658	2.65611	1.40932	0	0
VDR	294385	11551.8	25.4839	4.67151	0	0
VIP	801.517	5098.62	0.157203	-2.6693	0	0
VIPR1	104984	31808.7	3.3005	1.72268	0	0
VIPR2	39759.1	18055.5	2.20204	1.13884	0	0
VPS4B	460031	173131	2.65713	1.40987	0	0
VTA1	337401	94546.6	3.56862	1.83537	0	0
WASF3	68781.7	170835	0.402621	-1.31251	0	0
WHRN	123151	34582.1	3.56112	1.83233	0	0
WIPF2	574959	177327	3.24237	1.69705	0	0
WISP2	178741	798078	0.223965	-2.15866	0	0
WNT2	61049.4	2302.58	26.5134	4.72865	0	0
WNT2B	56479.3	139970	0.403511	-1.30932	0	0
WNT3	45202.5	6644.01	6.8035	2.76628	0	0
WNT3A	2069.62	182.558	11.3368	3.50294	0	0
WNT4	69995.3	4120.6	16.9867	4.08633	0	0
WNT5A	170871	18347.7	9.31296	3.21924	0	0
WNT6	11162.2	136493	0.0817787	-3.61213	0	0
WNT7A	1226.75	169.097	7.2547	2.85892	0	0
WNT7B	138860	1329.15	104.473	6.70698	0	0
XCL1	4407.46	652.907	6.75052	2.755	0	0
XCL2	3793.9	356.699	10.6361	3.4109	0	0
XCR1	7737.12	679.482	11.3868	3.50929	0	0
XIAP	492555	155835	3.16074	1.66026	0	0
XK	17740.1	2717.24	6.52873	2.7068	0	0
XPR1	375994	98148.3	3.83088	1.93767	0	0
TAAR8	4.14888	15.1829	0.273259	-1.87166	4.7331e-188	5.85734e-188
TAAR6	285.971	11.2084	25.514	4.67321	8.71082e-18	1.07217e-17
BMP10	23.8503	242.059	0.0985308	-3.34328	2.99444e-15	3.68174e-15
FSHR	24.6207	227.934	0.108017	-3.21067	5.25366e-15	6.45256e-15
TAAR1	67.3089	3.71562	18.1151	4.17912	4.45371e-11	5.45831e-11
FGF8	245.18	823.548	0.297711	-1.74801	6.39375e-11	7.82754e-11
MC4R	350.677	35.3593	9.91753	3.30998	1.35331e-09	1.65501e-09
CCL1	185.814	9.95481	18.6658	4.22233	2.91673e-09	3.55935e-09
FGF23	453.125	61.3108	7.39063	2.8857	1.19732e-08	1.45799e-08
NPSR1	116.581	9.93344	11.7362	3.55289	1.39317e-08	1.69468e-08
TSHB	50.7798	193.052	0.263038	-1.92666	6.80472e-08	8.251e-08
IHH	302.25	678.244	0.445636	-1.16606	1.13519e-07	1.37501e-07
KCTD8	408.337	907.604	0.449906	-1.1523	3.27233e-07	3.95942e-07
AGTR2	217.86	30.7215	7.09145	2.82608	4.24804e-06	5.10212e-06
TRPC5	200.152	453.532	0.441319	-1.18011	8.70909e-06	1.04381e-05
PAQR9	187.411	376.665	0.497555	-1.00707	1.44519e-05	1.72667e-05
KNG1	1072.27	316.666	3.38613	1.75964	2.21068e-05	2.63022e-05
EFNA2	702.415	150.02	4.68215	2.22717	0.000107036	0.000126296
ADRB3	530.709	130.79	4.05772	2.02067	0.000346125	0.000404226
CGB3	403.02	97.2845	4.14269	2.05057	0.000847923	0.000985213
TRPC7	62.0567	18.0997	3.4286	1.77762	0.00105203	0.00121865
SCRT2	379.61	103.936	3.65236	1.86883	0.00165908	0.00191794
EPHA6	3591.15	1539.82	2.33219	1.22168	0.00217105	0.00249966
CALCB	1037.47	403.499	2.57119	1.36244	0.00324874	0.00372544
GRM8	4912.94	2028.02	2.42253	1.27651	0.00616366	0.00697001
SNTG1	726.507	233.242	3.11482	1.63915	0.00712126	0.00803695
NRG3	5136.35	2274.55	2.25818	1.17516	0.0112084	0.0125626
KCNQ2	3715.22	1693.66	2.19361	1.13331	0.0114676	0.0128154
CCL25	929.917	381.947	2.43467	1.28373	0.0288575	0.0318746
GRM7	1726.21	700.84	2.46305	1.30045	0.0310633	0.0341786
RTP2	104.702	29.548	3.54344	1.82515	0.0454812	0.0498023
FGF6	67.9096	22.6773	2.99461	1.58237	0.0561685	0.061153
GHRHR	722.322	295.056	2.44809	1.29166	0.0607156	0.0660406
GLP2R	2327.99	1129.88	2.06038	1.04291	0.0668105	0.0725317
GPR3	5573.78	2553.67	2.18266	1.12609	0.0699793	0.0758996
BECN2	172.358	64.7267	2.66287	1.41298	0.0702089	0.0760763
PDYN	385.558	150.196	2.56703	1.3601	0.0890658	0.096053

### Sheet: BRCA vs Ovary
HugoSymbol	meanBrca	meanNormal	foldChange	log2FC	pvalue	padj
AAGAB	490863	71088.1	6.905	2.78764	0	0
ACE	342291	42584.5	8.03793	3.00682	0	0
ACHE	14616.9	34141.9	0.428122	-1.22391	0	0
ACKR2	32131.7	3278.62	9.80039	3.29284	0	0
ACKR3	194645	95290.1	2.04266	1.03045	0	0
ACTN4	3.34212e+06	1.3371e+06	2.49954	1.32166	0	0
ADA	53173.2	17730	2.99906	1.58451	0	0
ADAM2	2003.85	53.8693	37.1984	5.21717	0	0
ADAM9	773862	219440	3.52653	1.81825	0	0
ADM2	95553.7	607.116	157.389	7.2982	0	0
ADRB1	9985.87	883.802	11.2988	3.49809	0	0
ADRB2	18839	5782.83	3.25776	1.70388	0	0
ADRB3	530.709	106461	0.00498503	-7.64818	0	0
ADRM1	616883	204415	3.0178	1.5935	0	0
AFP	18176.5	931.738	19.5082	4.28601	0	0
AGR3	694348	390.302	1779	10.7969	0	0
AGTR1	203756	25874	7.87493	2.97727	0	0
AHR	789403	189282	4.17051	2.06022	0	0
AKAP5	63211.4	5772.7	10.9501	3.45287	0	0
ALCAM	1.41981e+06	281025	5.05226	2.33693	0	0
AMHR2	783.328	156095	0.00501827	-7.63859	0	0
ANO2	23039.3	10405.8	2.21408	1.14671	0	0
ANPEP	743915	26215.6	28.3768	4.82664	0	0
ANXA2	3.04317e+06	535248	5.68553	2.50729	0	0
AP2B1	2.41051e+06	835964	2.8835	1.52782	0	0
AP2S1	514014	121420	4.23337	2.0818	0	0
APH1A	1.84347e+06	508337	3.62647	1.85857	0	0
APOA1	7058.27	51046.3	0.138272	-2.85442	0	0
APOBR	114312	6020.42	18.9873	4.24696	0	0
ARC	19605.7	5712.35	3.43216	1.77911	0	0
ARRB1	279095	77681.9	3.59279	1.8451	0	0
ASXL2	324150	100786	3.21623	1.68537	0	0
ATAD1	343268	171537	2.00113	1.00082	0	0
ATAD2	538286	104993	5.12687	2.35808	0	0
B3GALT5	138978	14243.1	9.75756	3.28652	0	0
BAG3	554805	185769	2.98654	1.57847	0	0
BANK1	23265.4	2156.47	10.7886	3.43144	0	0
BCAM	2.23121e+06	449486	4.96391	2.31148	0	0
BCAR3	237562	83879.5	2.83218	1.50191	0	0
BCL10	140765	31935	4.40787	2.14008	0	0
BEX3	431817	1.03192e+06	0.41846	-1.25684	0	0
BFAR	444142	178795	2.48409	1.31272	0	0
BID	159677	35186.6	4.53802	2.18206	0	0
BIRC3	214008	31052.1	6.8919	2.7849	0	0
BLK	9230.36	1116.09	8.27027	3.04793	0	0
BMP3	4236.95	19930.4	0.212587	-2.23387	0	0
BMP5	16902.2	415.121	40.7163	5.34753	0	0
BMP6	27209.4	65062.5	0.418204	-1.25772	0	0
BMPR2	778265	294817	2.63982	1.40044	0	0
BOK	318725	117486	2.71288	1.43982	0	0
BRS3	194.302	9110.02	0.0213283	-5.55109	0	0
BSG	3.19731e+06	1.49184e+06	2.1432	1.09976	0	0
BTK	54130.6	6763.75	8.00305	3.00055	0	0
BTLA	8269.18	505.314	16.3645	4.03249	0	0
C1QBP	523552	157494	3.32426	1.73303	0	0
C5AR2	127854	8666.48	14.7527	3.8829	0	0
CA6	11592.8	82.3142	140.835	7.13787	0	0
CA9	52758.8	5736.38	9.19722	3.2012	0	0
CABP1	3454.28	9259.88	0.373037	-1.42261	0	0
CALCR	3948.32	115.812	34.0924	5.09138	0	0
CALR	5.99042e+06	1.59282e+06	3.76089	1.91107	0	0
CARD9	82624.9	31114.9	2.65548	1.40897	0	0
CASP8	172028	43771.5	3.93013	1.97458	0	0
CASR	240.616	11462.6	0.0209915	-5.57405	0	0
CCKBR	7301.33	768.993	9.49467	3.24712	0	0
CCL13	10372.2	733.467	14.1413	3.82185	0	0
CCL16	601.971	1502.12	0.400749	-1.31923	0	0
CCL19	120599	6368.3	18.9374	4.24317	0	0
CCL20	8694.56	762.655	11.4004	3.51101	0	0
CCL23	1314.72	4822.03	0.272649	-1.87489	0	0
CCL28	191409	10954.6	17.473	4.12706	0	0
CCL5	258794	11513.4	22.4777	4.49042	0	0
CCL8	27452.7	1101.24	24.9289	4.63975	0	0
CCR1	81400.8	9306.17	8.74697	3.12878	0	0
CCR10	5894.29	37659.4	0.156516	-2.67562	0	0
CCR2	29494	3040.16	9.70147	3.2782	0	0
CCR3	1359	101.549	13.3828	3.74231	0	0
CCR4	21373.4	748.992	28.5362	4.83472	0	0
CCR5	70063.5	3520.81	19.8998	4.31468	0	0
CCR6	28741.8	1660.58	17.3083	4.11339	0	0
CCR7	46494.7	12822.3	3.62609	1.85841	0	0
CCR8	4082.53	29.0783	140.398	7.13338	0	0
CCRL2	20822	2474.37	8.41506	3.07297	0	0
CD180	49761.7	2427.15	20.5021	4.3577	0	0
CD19	12841.3	5320.01	2.41377	1.27129	0	0
CD1A	10759	148.505	72.4488	6.17889	0	0
CD1B	2896.36	137.179	21.1138	4.40011	0	0
CD1C	12393.6	1001.49	12.3752	3.62938	0	0
CD2	94856.9	3374.49	28.11	4.81301	0	0
CD209	27644.7	12671.6	2.18162	1.1254	0	0
CD22	62315.3	1.27531e+06	0.048863	-4.35511	0	0
CD24	8.19925e+06	55981.6	146.463	7.1944	0	0
CD27	63130.6	27952.4	2.25851	1.17537	0	0
CD276	845353	233058	3.62723	1.85887	0	0
CD28	25022.4	3070.3	8.14982	3.02677	0	0
CD36	791187	41507.8	19.0612	4.25256	0	0
CD37	186230	73526.6	2.53282	1.34075	0	0
CD38	36864.4	5504.28	6.69741	2.7436	0	0
CD3D	37428.1	1532.73	24.4192	4.60994	0	0
CD3E	105455	6102.44	17.2808	4.1111	0	0
CD3G	25637.8	1077.33	23.7976	4.57274	0	0
CD4	375205	53216.1	7.0506	2.81775	0	0
CD44	2.97739e+06	151033	19.7135	4.30111	0	0
CD46	2.31045e+06	933802	2.47424	1.30698	0	0
CD48	96286.1	4134.09	23.2908	4.54169	0	0
CD6	60518.7	6143.99	9.85007	3.30013	0	0
CD69	34831.6	11474.6	3.03553	1.60195	0	0
CD70	4654.13	177.39	26.2368	4.71352	0	0
CD74	1.15003e+07	934516	12.3062	3.62131	0	0
CD79B	37966.2	4022.81	9.43772	3.23844	0	0
CD80	10303.2	436.568	23.6004	4.56074	0	0
CD86	75736.1	6213.32	12.1893	3.60754	0	0
CD8A	78678.7	7612.13	10.336	3.3696	0	0
CD8B	20673.9	1377.35	15.0099	3.90784	0	0
CDH6	36429.8	15218.5	2.39378	1.25929	0	0
CDON	202045	457025	0.442088	-1.1776	0	0
CEACAM5	361311	8932.23	40.4503	5.33808	0	0
CEACAM6	1.32285e+06	6926.78	190.976	7.57724	0	0
CHMP3	893751	317089	2.81861	1.49498	0	0
CHMP5	459585	182056	2.52442	1.33595	0	0
CHMP6	149321	74048.9	2.01652	1.01186	0	0
CHST4	5086.7	471.089	10.7978	3.43266	0	0
CLCN3	718366	181534	3.9572	1.98448	0	0
CLDN18	1595.57	7113.71	0.224294	-2.15653	0	0
CLDN4	1.675e+06	19787.1	84.6512	6.40346	0	0
CLDN6	16196.3	73.0566	221.695	7.79243	0	0
CLIC6	577208	54052.9	10.6786	3.41665	0	0
CNIH2	31518.7	4410.28	7.14663	2.83726	0	0
CNIH4	376303	126784	2.96808	1.56953	0	0
CNOT6	402860	143050	2.81621	1.49375	0	0
CNPY3	459439	221256	2.07651	1.05416	0	0
CNR1	19404.8	62038.3	0.312788	-1.67674	0	0
CNR2	3718.79	219.055	16.9765	4.08547	0	0
COMP	795582	6789.9	117.171	6.87248	0	0
COPA	2.75857e+06	737715	3.73934	1.90278	0	0
COPB2	1.63046e+06	391005	4.16992	2.06002	0	0
COPE	850091	281742	3.01727	1.59324	0	0
COPG1	1.77035e+06	499752	3.54246	1.82475	0	0
COPZ1	1.27542e+06	351536	3.62812	1.85922	0	0
CR1L	1356.89	200.773	6.75835	2.75667	0	0
CR2	28854.3	667.629	43.2191	5.4336	0	0
CREB3	397672	165883	2.39731	1.26141	0	0
CRHBP	4209.11	8793.14	0.478681	-1.06286	0	0
CRK	499303	222478	2.24428	1.16625	0	0
CRYM	20387.6	1481.3	13.7633	3.78275	0	0
CSF1R	354930	79600	4.45892	2.15669	0	0
CSF3R	168877	40515.9	4.16816	2.05941	0	0
CSN2	526527	9.48068	55536.8	15.7612	0	0
CTLA4	13108.9	1038.16	12.6271	3.65845	0	0
CXCL5	13271.6	615.441	21.5643	4.43057	0	0
CXCL6	3086.4	552.113	5.59016	2.48289	0	0
CXCL9	606975	2800.42	216.744	7.75985	0	0
CXCR3	27222.5	567.781	47.9454	5.58332	0	0
CXCR4	542818	51056.2	10.6318	3.41031	0	0
CXCR6	25304.4	5078.42	4.98274	2.31694	0	0
DACT2	4271.87	1089.83	3.91975	1.97076	0	0
DAPK1	164495	829907	0.198209	-2.33491	0	0
DAPK2	97466.8	17421.2	5.59473	2.48407	0	0
DAXX	568770	194061	2.93088	1.55133	0	0
DBNL	753721	364834	2.06593	1.04679	0	0
DCAF6	812235	284555	2.85441	1.51319	0	0
DCDC2	58700.2	3044.82	19.2787	4.26893	0	0
DCTN5	654753	209691	3.12246	1.64268	0	0
DDR1	2.40222e+06	465601	5.15939	2.3672	0	0
DDX58	376854	64154.8	5.87413	2.55437	0	0
DLG1	463437	216322	2.14235	1.09919	0	0
DLG2	16318	64227	0.254068	-1.97671	0	0
DLG4	92250.5	351125	0.262728	-1.92836	0	0
DLK1	156932	1.71735e+06	0.09138	-3.45198	0	0
DRD2	9610.94	1670.76	5.75244	2.52417	0	0
DRD4	4505.81	19311.4	0.233324	-2.09959	0	0
ECE2	91120	6949.9	13.111	3.7127	0	0
EDA	19025.2	58678.8	0.324227	-1.62492	0	0
EDAR	2937.65	473.403	6.2054	2.63352	0	0
EDF1	1.26648e+06	615528	2.05755	1.04093	0	0
EDN1	74385.2	16839.5	4.41731	2.14317	0	0
EDN2	44089	1484.25	29.7046	4.89262	0	0
EFNA1	814528	101308	8.0401	3.00721	0	0
EFNA3	155348	13305.1	11.6758	3.54545	0	0
EFNA4	151277	33991.7	4.45039	2.15393	0	0
EFNA5	152536	48968.4	3.11498	1.63922	0	0
EFNB2	252813	97549.2	2.59165	1.37387	0	0
EFR3A	752371	209902	3.58439	1.84173	0	0
EFR3B	66163.3	18734.2	3.53168	1.82036	0	0
ENAH	1.70213e+06	480843	3.5399	1.82371	0	0
ENG	809410	2.1805e+06	0.371205	-1.42971	0	0
ENPP3	26360.7	6845.68	3.85071	1.94513	0	0
ENPP4	184854	29887.5	6.185	2.62877	0	0
ENY2	415859	182018	2.28472	1.19202	0	0
EPCAM	1.40589e+06	5676.8	247.655	7.95219	0	0
EPHA1	175173	73803.7	2.3735	1.24702	0	0
EPHA5	667.928	14236.1	0.046918	-4.41371	0	0
EPHA6	3591.15	18256	0.19671	-2.34585	0	0
EPHA8	7741.43	260.158	29.7566	4.89514	0	0
EPHB1	30865.1	8183.14	3.77179	1.91525	0	0
EPHB3	567145	112419	5.04491	2.33483	0	0
ERBB2	5.42336e+06	365494	14.8384	3.89126	0	0
ERBB3	2.37388e+06	24170	98.2158	6.61788	0	0
ERBB4	312713	3405.18	91.8344	6.52096	0	0
ERBIN	694135	261356	2.6559	1.4092	0	0
ESPN	158195	8756.14	18.0668	4.17527	0	0
EVL	1.74215e+06	527026	3.30563	1.72493	0	0
F3	162882	1.0781e+06	0.151083	-2.72659	0	0
FABP4	663878	32198.6	20.6183	4.36585	0	0
FADD	257609	46414.8	5.55014	2.47252	0	0
FAP	337509	18886.4	17.8705	4.15951	0	0
FBLN5	332149	769394	0.431703	-1.21189	0	0
FCER2	7644.95	1056.81	7.23397	2.85479	0	0
FCRL1	5798.97	464.316	12.4893	3.64262	0	0
FCRL2	5632.09	775.402	7.26345	2.86066	0	0
FCRL3	15180.4	650.645	23.3313	4.5442	0	0
FCRL4	928.565	27.4588	33.8167	5.07967	0	0
FCRL5	26293.9	3511.82	7.48726	2.90444	0	0
FEM1B	629476	263511	2.3888	1.25629	0	0
FFAR1	281.568	18195.2	0.0154748	-6.01393	0	0
FFAR2	21827.2	654.17	33.3662	5.06031	0	0
FFAR4	9249.55	271.973	34.009	5.08785	0	0
FGF1	90676.2	4267.26	21.2493	4.40934	0	0
FGF10	113103	46127.3	2.45197	1.29394	0	0
FGF19	1344.63	14.2148	94.5938	6.56367	0	0
FGF4	7442.57	17.7028	420.417	8.71568	0	0
FGF7	62871.4	210731	0.298349	-1.74493	0	0
FGF9	3800.13	14932	0.254495	-1.97429	0	0
FGFR2	412072	189607	2.1733	1.11988	0	0
FGFR3	200166	21386.3	9.35957	3.22644	0	0
FGFR4	122091	264050	0.462377	-1.11286	0	0
FGR	54011.4	26068.7	2.07188	1.05094	0	0
FKBP3	425299	144991	2.93327	1.55251	0	0
FKBP4	2.44367e+06	421263	5.80082	2.53626	0	0
FKBP5	656524	1.37606e+06	0.477106	-1.06762	0	0
FLT3	42207.9	1237.61	34.1045	5.09189	0	0
FOLH1	35950.3	5511.44	6.52284	2.7055	0	0
FOLR1	64066.9	1131.4	56.626	5.82339	0	0
FOLR2	64107	25630.2	2.50123	1.32264	0	0
FPR1	34461.4	15599.9	2.20908	1.14344	0	0
FPR3	173377	7949.23	21.8105	4.44695	0	0
FRS2	460805	132968	3.46552	1.79307	0	0
FSHB	18.4441	123.336	0.149544	-2.74135	0	0
FSHR	24.6207	5103.26	0.00482451	-7.6954	0	0
FUT3	39082.6	4181.41	9.34677	3.22447	0	0
FXYD5	672366	71047.6	9.4636	3.24239	0	0
FZD1	419281	209130	2.00488	1.00352	0	0
FZD2	46225	21507.1	2.1493	1.10387	0	0
FZD6	340488	81920.3	4.15633	2.05531	0	0
FZD8	139673	24694.9	5.65594	2.49977	0	0
FZD9	10475.3	693.483	15.1053	3.91699	0	0
GAS6	623969	1.27194e+06	0.490566	-1.02748	0	0
GDF6	4803.54	1422.72	3.37632	1.75545	0	0
GIPC3	35389.7	10643.7	3.32493	1.73332	0	0
GIPR	19120.4	1879.63	10.1724	3.34659	0	0
GLP1R	5172.93	57.0653	90.6493	6.50222	0	0
GLP2R	2327.99	6271.11	0.371226	-1.42963	0	0
GLRA3	70748.8	77.7973	909.398	9.82877	0	0
GLRA4	892.183	4009.89	0.222495	-2.16815	0	0
GLRB	78328.5	8374.5	9.35322	3.22546	0	0
GNA13	596466	212129	2.8118	1.4915	0	0
GNA15	74901.9	11710.7	6.396	2.67717	0	0
GNAI3	730036	211512	3.45151	1.78723	0	0
GNAT3	2716.18	20.9412	129.705	7.01909	0	0
GNB5	136923	371684	0.368385	-1.44071	0	0
GPER1	46823.9	19346.1	2.42033	1.27521	0	0
GPHA2	428.716	2530.91	0.169392	-2.56156	0	0
GPNMB	1.49865e+06	384901	3.89359	1.9611	0	0
GPR12	17450.9	181.288	96.2606	6.58887	0	0
GPR17	2444.82	16383.2	0.149228	-2.74441	0	0
GPR18	5998.61	853.459	7.02859	2.81324	0	0
GPR26	33101	557.441	59.3803	5.89191	0	0
GPR31	893.508	19.4071	46.0404	5.52483	0	0
GPR34	47714.4	10394.9	4.59018	2.19855	0	0
GPR35	13296.7	35048.8	0.379378	-1.39829	0	0
GPR37	29374.3	793.348	37.0258	5.21046	0	0
GPR39	66089.3	5344.83	12.3651	3.6282	0	0
GPR55	6306.38	349.011	18.0693	4.17547	0	0
GPR6	767.706	70.3196	10.9174	3.44855	0	0
GPR78	87330.8	1.15444e+06	0.0756474	-3.72457	0	0
GPR84	11721.6	1801.73	6.50577	2.70172	0	0
GPR87	14862.6	2333.85	6.36829	2.67091	0	0
GPSM1	111183	307345	0.361752	-1.46693	0	0
GPX1	980604	301121	3.25651	1.70333	0	0
GRAP	33428.4	13159.3	2.5403	1.345	0	0
GRASP	39445.7	167090	0.236075	-2.08268	0	0
GRB2	1.42581e+06	355526	4.01042	2.00375	0	0
GREB1	689242	4.06347e+06	0.169619	-2.55963	0	0
GRHL2	581636	3763.01	154.566	7.27208	0	0
GRIA1	30982.7	2643.59	11.7199	3.55089	0	0
GRIA2	136172	8178.2	16.6506	4.0575	0	0
GRIA3	16827.2	35897	0.468763	-1.09307	0	0
GRIA4	10282.9	1696.29	6.06199	2.59979	0	0
GRID2	1210.77	7151.77	0.169297	-2.56238	0	0
GRIK1	8655.02	2267.35	3.81725	1.93253	0	0
GRIK3	152265	7315.74	20.8133	4.37943	0	0
GRIK5	11559.7	48121.7	0.240219	-2.05758	0	0
GRIP1	58734.5	10113.6	5.80748	2.53791	0	0
GRIP2	15217.8	177652	0.0856607	-3.54522	0	0
GRK5	85526.1	309831	0.276042	-1.85704	0	0
GRK6	260043	93663.9	2.77634	1.47318	0	0
GRM4	56345.5	1943.51	28.9916	4.85756	0	0
GRP	29564.9	197.065	150.026	7.22907	0	0
GRPR	71299.3	190.552	374.173	8.54756	0	0
GULP1	55374.8	162388	0.341004	-1.55214	0	0
HCAR1	225086	2497.3	90.1317	6.49396	0	0
HCAR2	21375.5	2453.76	8.71131	3.12289	0	0
HCAR3	10405.1	800.228	13.0026	3.70073	0	0
HCK	110362	15310.6	7.20817	2.84963	0	0
HCST	43961.4	7158.35	6.14127	2.61854	0	0
HEBP1	598885	240719	2.4879	1.31493	0	0
HELZ2	402710	109396	3.68122	1.88019	0	0
HIP1	573154	200928	2.85254	1.51224	0	0
HRH3	1581.57	235.229	6.72353	2.74922	0	0
HYOU1	1.27172e+06	413281	3.07713	1.62159	0	0
IAPP	4077.77	42.3774	96.2251	6.58834	0	0
ICAM1	445900	123340	3.6152	1.85407	0	0
ICAM3	136929	17775.8	7.70309	2.94544	0	0
IFIH1	311546	56158.1	5.54766	2.47188	0	0
IGF1R	1.792e+06	599721	2.98805	1.5792	0	0
IGSF1	141522	8516.01	16.6183	4.0547	0	0
IHH	302.25	1436.19	0.210454	-2.24843	0	0
IL1B	28258.3	4787.69	5.90229	2.56127	0	0
IL21R	41968	1676.88	25.0274	4.64544	0	0
IL23A	6252.02	2053.58	3.04445	1.60618	0	0
IL2RA	24027.6	1183.98	20.2938	4.34297	0	0
IL2RB	135373	4506.89	30.0369	4.90866	0	0
IL2RG	177154	7821.82	22.6487	4.50136	0	0
IL33	84947.3	37214	2.28267	1.19072	0	0
ILDR1	83154	311.059	267.326	8.06245	0	0
INSL3	1091.04	30207.8	0.0361179	-4.79114	0	0
IPO4	449641	137999	3.2583	1.70412	0	0
IPO7	1.09455e+06	443085	2.47028	1.30468	0	0
IPO9	786658	325542	2.41646	1.27289	0	0
IRF1	402452	117987	3.41097	1.77018	0	0
IRF7	265309	74681.4	3.55254	1.82885	0	0
IRF9	582591	274636	2.12132	1.08496	0	0
ITK	36041.7	7452.68	4.83607	2.27384	0	0
ITPR2	658055	150307	4.37807	2.1303	0	0
JAK3	85174.1	318063	0.26779	-1.90083	0	0
JAML	53089.2	15515	3.42181	1.77476	0	0
KAAG1	4584.4	643.856	7.12023	2.83192	0	0
KAT2A	358712	1.36796e+06	0.262224	-1.93113	0	0
KCNA1	3848.15	563.312	6.8313	2.77216	0	0
KCNJ6	7087.18	307.704	23.0325	4.5256	0	0
KCNK1	184709	44200.3	4.17891	2.06313	0	0
KCNK2	70570.2	17879.5	3.94698	1.98075	0	0
KCNQ1	68710.4	12630.7	5.43995	2.44359	0	0
KCNQ2	3715.22	857.139	4.33445	2.11585	0	0
KCNQ3	49892.9	3272.76	15.2449	3.93025	0	0
KCNT1	2824.58	123930	0.0227918	-5.45534	0	0
KCNT2	5446.38	138667	0.0392768	-4.67018	0	0
KCP	112843	27337.4	4.12779	2.04537	0	0
KCTD8	408.337	11982.8	0.034077	-4.87506	0	0
KDR	258037	93767.3	2.75189	1.46042	0	0
KISS1	2242.95	115.475	19.4237	4.27975	0	0
KLK14	50023.3	5328.29	9.38826	3.23086	0	0
KLRB1	13980.8	1942.35	7.19787	2.84757	0	0
KLRD1	18706.6	6850.71	2.73061	1.44923	0	0
KLRG1	9932.35	2303.68	4.31151	2.10819	0	0
KLRG2	38100	226.699	168.065	7.39287	0	0
L1CAM	74206.9	23514	3.15586	1.65803	0	0
LAIR1	168283	25879.7	6.50252	2.701	0	0
LAMP1	2.34045e+06	898962	2.6035	1.38045	0	0
LAMP2	1.55116e+06	423478	3.6629	1.87299	0	0
LAMP3	84947.6	671.531	126.498	6.98298	0	0
LCK	58049	4453.48	13.0345	3.70426	0	0
LEP	115857	3031.94	38.2122	5.25596	0	0
LEPR	100217	282649	0.354562	-1.49589	0	0
LGI1	5526.4	700.875	7.885	2.97911	0	0
LGR6	73805.2	22455.2	3.28678	1.71667	0	0
LIN7A	117517	52833.5	2.22429	1.15335	0	0
LIN7C	217383	103869	2.09285	1.06547	0	0
LINGO1	148280	19578.4	7.57365	2.92099	0	0
LMTK3	76464.9	6628.85	11.5352	3.52797	0	0
LPAR2	134924	48344.4	2.79088	1.48072	0	0
LPAR4	3424.38	15061.7	0.227356	-2.13698	0	0
LPAR5	37207.8	5469.67	6.80257	2.76608	0	0
LPAR6	178609	84918.1	2.10331	1.07266	0	0
LRP1	2.42759e+06	5.27406e+06	0.460289	-1.11939	0	0
LRRC15	813840	2968.31	274.176	8.09896	0	0
LRRK2	77954.1	185423	0.420412	-1.25012	0	0
LY6E	2.36809e+06	604453	3.91774	1.97002	0	0
LY75	169517	15068.4	11.2499	3.49184	0	0
LY9	17624.5	2238.18	7.87447	2.97718	0	0
LYN	208565	30068.8	6.93626	2.79416	0	0
LYPD1	49690.3	7093.04	7.0055	2.80849	0	0
LYPD3	316148	100848	3.13489	1.64841	0	0
LYPD6	113321	5431.18	20.8649	4.38301	0	0
MAL	9794.41	63348.3	0.154612	-2.69328	0	0
MASP1	5939.11	40256.1	0.147533	-2.76089	0	0
MC1R	54228.4	128032	0.423552	-1.23939	0	0
MCHR1	8461.44	21129.3	0.40046	-1.32027	0	0
MED1	554785	122417	4.53191	2.18012	0	0
MED13	712866	268297	2.657	1.4098	0	0
MED14	427642	198888	2.15016	1.10445	0	0
MERTK	64777.8	140274	0.461794	-1.11468	0	0
MET	207885	14181.1	14.6594	3.87375	0	0
MIB2	126374	703231	0.179705	-2.4763	0	0
MS4A1	57443.8	2118.72	27.1125	4.76088	0	0
MS4A7	351077	31011.5	11.3209	3.50091	0	0
MSLN	169160	17123.6	9.87875	3.30433	0	0
MSMB	138573	716.784	193.326	7.59489	0	0
MST1R	126193	11336.9	11.1312	3.47653	0	0
MUC1	3.64175e+06	70660.5	51.5387	5.68758	0	0
MUC16	187165	11458	16.3349	4.02988	0	0
MUC5AC	123110	2173.09	56.6519	5.82405	0	0
MYD88	411716	126864	3.24532	1.69836	0	0
MYH14	769177	15904.6	48.362	5.5958	0	0
MYO6	1.37198e+06	103953	13.1981	3.72226	0	0
NCAM1	39588.1	729664	0.0542552	-4.20409	0	0
NCL	4.02007e+06	2.00102e+06	2.00901	1.00648	0	0
NCOA2	533911	253202	2.10864	1.07631	0	0
NCOA4	1.36916e+06	378793	3.61452	1.85381	0	0
NCOA6	586314	229210	2.55798	1.355	0	0
NCOA7	309869	105870	2.92689	1.54937	0	0
NECTIN4	513982	12851.8	39.9929	5.32167	0	0
NENF	511766	244196	2.09572	1.06744	0	0
NET1	1.13625e+06	248750	4.56782	2.19151	0	0
NETO2	124504	9314.66	13.3665	3.74055	0	0
NEU1	621428	142993	4.34587	2.11965	0	0
NGF	3970.61	58165.5	0.068264	-3.87273	0	0
NLGN2	194338	944384	0.205782	-2.28081	0	0
NLRC3	41722.3	16268.2	2.56466	1.35877	0	0
NLRP3	23846.5	6122.17	3.8951	1.96166	0	0
NLRP9	1313.87	4122.05	0.318742	-1.64954	0	0
NMU	13459.5	1596.8	8.42906	3.07537	0	0
NOTCH3	1.51642e+06	544075	2.78714	1.47879	0	0
NOTUM	6731.47	272.51	24.7017	4.62654	0	0
NOV	54676.7	26139.3	2.09174	1.0647	0	0
NPAS2	141462	56131.8	2.52018	1.33353	0	0
NPFF	5191.7	17733.1	0.292768	-1.77217	0	0
NPTN	761586	333527	2.28343	1.1912	0	0
NPTX1	36458.6	5689.63	6.40791	2.67985	0	0
NPW	11016.9	1685.99	6.53436	2.70805	0	0
NPY	3466.67	576.294	6.01545	2.58867	0	0
NPY1R	1.60179e+06	23490.6	68.1885	6.09146	0	0
NPY2R	10560.8	1078.65	9.79078	3.29142	0	0
NPY5R	24623.9	1412.21	17.4364	4.12403	0	0
NR0B1	4189.33	19704.7	0.212606	-2.23375	0	0
NR1H4	620.929	61826.5	0.0100431	-6.63765	0	0
NR2E3	4395.72	667.922	6.58119	2.71835	0	0
NR2F6	427041	87432.8	4.88422	2.28813	0	0
NR4A1	628420	1.16144e+07	0.0541068	-4.20805	0	0
NR4A2	172320	1.46192e+06	0.117873	-3.0847	0	0
NRBF2	136063	46974	2.89656	1.53434	0	0
NRG1	39079.4	14565.5	2.68301	1.42385	0	0
NRG2	11317.4	66547.8	0.170065	-2.55584	0	0
NRG3	5136.35	281.189	18.2665	4.19113	0	0
NRIP1	816491	159966	5.10416	2.35167	0	0
NRIP2	25749.6	65529.2	0.392949	-1.34759	0	0
NRP2	357626	787368	0.454204	-1.13859	0	0
NRROS	38023.8	10775.7	3.52867	1.81912	0	0
NSF	470635	79276	5.93667	2.56965	0	0
NSG1	18690.1	310937	0.060109	-4.05627	0	0
NT5E	118561	269031	0.440697	-1.18214	0	0
NTRK2	510053	164779	3.09538	1.63012	0	0
NXPH1	47561.2	150.593	315.826	8.30299	0	0
NXPH2	608.301	7385.24	0.082367	-3.60179	0	0
NXPH4	44670.4	596.129	74.9342	6.22755	0	0
OLR1	118536	1653.97	71.6676	6.16325	0	0
OTOF	4221.67	1300.74	3.24559	1.69848	0	0
OXER1	8863.29	47718.1	0.185743	-2.42862	0	0
OXGR1	8487	792.634	10.7073	3.42053	0	0
P2RX1	8856.98	33444.2	0.264829	-1.91687	0	0
P2RX2	5607.8	1023.37	5.47972	2.4541	0	0
P2RX4	256709	121669	2.10989	1.07717	0	0
P2RX6	3486.77	9560.63	0.364701	-1.45521	0	0
P2RX7	52392.2	109896	0.476745	-1.06871	0	0
P2RY1	18142.9	78353.3	0.231552	-2.11059	0	0
P2RY2	59813.8	4850.11	12.3325	3.62439	0	0
P2RY6	33404.7	2129.58	15.686	3.97141	0	0
P2RY8	43025.7	7602.51	5.6594	2.50065	0	0
PAGR1	374403	814082	0.459909	-1.12058	0	0
PAK4	617550	197335	3.12945	1.64591	0	0
PAK5	3605.8	411.48	8.76301	3.13143	0	0
PALM	211255	513857	0.411117	-1.28238	0	0
PAQR5	68866.6	7108.45	9.68798	3.2762	0	0
PAQR6	39958.3	12448	3.21002	1.68258	0	0
PAQR7	109378	294998	0.370776	-1.43138	0	0
PAQR8	65860.2	152961	0.43057	-1.21568	0	0
PEA15	1.77179e+06	580972	3.0497	1.60867	0	0
PENK	11027.3	86070.5	0.128119	-2.96444	0	0
PER1	253237	2.70974e+06	0.0934544	-3.41959	0	0
PEX19	713572	309566	2.30508	1.20481	0	0
PILRB	356759	906595	0.393515	-1.34551	0	0
PLA1A	22097.9	6038.34	3.65959	1.87168	0	0
PLAC1	9380.41	648.157	14.4724	3.85524	0	0
PLCB1	122124	36518.6	3.34415	1.74164	0	0
PLCB2	88313.5	36932.5	2.39121	1.25774	0	0
PLCG2	174398	31860.5	5.4738	2.45254	0	0
PLIN3	543487	256480	2.11902	1.0834	0	0
PODXL	789846	250936	3.1476	1.65425	0	0
PPID	245789	106188	2.31465	1.21079	0	0
PRAME	178236	30611.3	5.82255	2.54165	0	0
PRLR	1.51866e+06	81550.9	18.6222	4.21895	0	0
PROK1	7143.97	777846	0.0091843	-6.76661	0	0
PROM1	469039	1450.24	323.422	8.33727	0	0
PROX1	18795.9	102026	0.184227	-2.44045	0	0
PRR7	22839.2	3318.59	6.88219	2.78287	0	0
PSCA	73041.4	4510.37	16.1941	4.0174	0	0
PTAFR	108670	8295.93	13.0992	3.71141	0	0
PTH1R	14104.8	106960	0.131871	-2.9228	0	0
PTH2R	13086.8	226.413	57.8005	5.85301	0	0
PYY	6729.32	229.433	29.3302	4.87432	0	0
RAB26	64806.6	1547.87	41.8681	5.38778	0	0
RAB7B	61537.5	22477.1	2.73778	1.45301	0	0
RAMP2	155278	64805.7	2.39606	1.26066	0	0
RAMP3	200601	26691.1	7.51563	2.90989	0	0
RAN	1.2979e+06	425519	3.05017	1.60889	0	0
RAPSN	2770.87	483.075	5.7359	2.52002	0	0
RARA	795364	302597	2.62846	1.39422	0	0
RBAK	177424	81663	2.17263	1.11944	0	0
REEP1	133235	21836.9	6.10139	2.60914	0	0
REEP3	446473	109330	4.08372	2.02988	0	0
REEP4	176197	54266.3	3.2469	1.69906	0	0
REEP5	1.7134e+06	437725	3.91433	1.96877	0	0
REEP6	431598	41886.6	10.304	3.36513	0	0
RET	419162	6487.36	64.6121	6.01373	0	0
RFFL	328763	131020	2.50926	1.32726	0	0
RGS1	345502	73249.4	4.71679	2.2378	0	0
RGS17	9489.42	20881.8	0.454434	-1.13786	0	0
RGS2	218903	505054	0.433425	-1.20615	0	0
RHOA	3.46529e+06	1.71056e+06	2.02582	1.01851	0	0
RHOC	1.87253e+06	630186	2.9714	1.57114	0	0
RHOD	183904	39919.8	4.60685	2.20378	0	0
RIC3	27239.6	233367	0.116725	-3.09882	0	0
RIPK1	304448	106372	2.86212	1.51708	0	0
RIPK2	196779	32115.3	6.12726	2.61524	0	0
RNF34	259443	115884	2.23881	1.16273	0	0
RNF43	227164	15403.1	14.748	3.88244	0	0
ROBO3	26291.2	620975	0.0423386	-4.56188	0	0
RORA	111920	238153	0.46995	-1.08942	0	0
RSPO2	488.286	2368.41	0.206166	-2.27812	0	0
RTP4	64840.7	7908.06	8.19931	3.0355	0	0
RXFP1	1459.29	4426.18	0.329696	-1.60079	0	0
RXFP2	82.5518	3469.15	0.023796	-5.39314	0	0
RYR1	96572.3	16580.1	5.82459	2.54216	0	0
RYR2	15489.3	128767	0.120289	-3.05542	0	0
S1PR1	148747	68038	2.18623	1.12845	0	0
S1PR3	316243	76211.5	4.14954	2.05295	0	0
S1PR4	13099.1	1752.35	7.47517	2.90211	0	0
S1PR5	13005.2	2584.6	5.03179	2.33107	0	0
SAA1	486202	16546	29.3849	4.877	0	0
SCTR	529.338	5857.85	0.0903638	-3.46811	0	0
SDC1	2.36541e+06	49846.1	47.4543	5.56847	0	0
SFRP1	1.22651e+06	327090	3.74975	1.9068	0	0
SFRP2	2.82027e+06	41839.8	67.4064	6.07481	0	0
SGK2	10927.6	40414.5	0.270388	-1.88689	0	0
SGK3	395466	64262.3	6.15394	2.62151	0	0
SHB	201249	37761.8	5.32944	2.41398	0	0
SHC3	19781.9	7543.75	2.62229	1.39082	0	0
SHH	2691.24	226.062	11.9049	3.57348	0	0
SKIL	586169	189684	3.09024	1.62772	0	0
SLAMF6	34037	3099.27	10.9822	3.4571	0	0
SLAMF7	114263	3553.37	32.1561	5.00702	0	0
SLC34A2	272890	4304.4	63.3979	5.98636	0	0
SLC39A6	7.5023e+06	297930	25.1814	4.65429	0	0
SLC3A2	1.1837e+06	512800	2.30831	1.20684	0	0
SLC44A4	773415	14604.6	52.957	5.72675	0	0
SLIT1	36776.1	4988.18	7.37265	2.88218	0	0
SLITRK6	519054	733.985	707.172	9.46592	0	0
SMO	160682	326609	0.49197	-1.02336	0	0
SNF8	367580	165864	2.21615	1.14806	0	0
SNTB1	113377	28957	3.91538	1.96915	0	0
SNX27	465973	208416	2.23579	1.16078	0	0
SNX4	277423	98707.3	2.81056	1.49086	0	0
SNX6	472046	187438	2.51841	1.33251	0	0
SRR	224909	94599.8	2.37748	1.24943	0	0
SSR1	1.36938e+06	442474	3.09482	1.62986	0	0
SSR2	2.17629e+06	868052	2.50709	1.32602	0	0
SSR3	1.31954e+06	466217	2.83032	1.50097	0	0
SSR4	1.21734e+06	340507	3.57509	1.83798	0	0
SSTR2	115921	7190.66	16.1211	4.01088	0	0
STAB2	5004.2	10361.4	0.482966	-1.05001	0	0
STAM2	280404	137879	2.0337	1.02411	0	0
STAT1	2.25396e+06	269859	8.35236	3.06218	0	0
STEAP1	68343.5	29281.4	2.33403	1.22282	0	0
STIP1	1.15493e+06	469007	2.46251	1.30013	0	0
STK4	335434	124157	2.70169	1.43386	0	0
STRN	348348	130821	2.66279	1.41294	0	0
STYK1	33994.7	920.142	36.9451	5.20731	0	0
SURF4	1.64976e+06	542583	3.04056	1.60434	0	0
SYNE4	126081	8074.13	15.6155	3.9649	0	0
SYT1	221912	42215.1	5.25669	2.39415	0	0
SYTL1	186692	19822.3	9.41829	3.23547	0	0
TAAR8	4.14888	20.8014	0.199452	-2.32589	0	0
TACSTD2	2.00049e+06	56490.1	35.4131	5.14621	0	0
TBK1	229762	99315.7	2.31345	1.21005	0	0
TBL1Y	910.781	97.4098	9.34999	3.22497	0	0
TDGF1	768.832	43396.2	0.0177166	-5.81876	0	0
TECTA	8529.47	19257.9	0.442909	-1.17492	0	0
TGFA	67310.8	4080.01	16.4977	4.04419	0	0
TGFB2	184807	68061.4	2.71531	1.44111	0	0
TLR1	61217.1	29147.2	2.10027	1.07058	0	0
TLR2	114395	36105.7	3.16834	1.66373	0	0
TLR3	71337.5	26685.7	2.67324	1.41859	0	0
TLR4	106783	51745.8	2.06361	1.04517	0	0
TLR7	55862.5	1538.29	36.3146	5.18248	0	0
TLR8	17918.4	1976.52	9.06564	3.18041	0	0
TLR9	8597.66	19431.6	0.442459	-1.17639	0	0
TM4SF1	1.86569e+06	250127	7.45896	2.89897	0	0
TMC8	81633.4	20482.6	3.98551	1.99476	0	0
TMED2	2.46979e+06	565849	4.36474	2.1259	0	0
TMED9	1.24827e+06	283963	4.3959	2.13616	0	0
TMEFF2	424.776	1835.31	0.231447	-2.11125	0	0
TMIE	1994.42	5222.16	0.381915	-1.38868	0	0
TNFRSF17	10240.7	544.224	18.8171	4.23397	0	0
TNFRSF8	8899.44	2474	3.59719	1.84687	0	0
TNFSF8	16190	1669.35	9.69834	3.27774	0	0
TPBG	488427	58639.2	8.32937	3.05821	0	0
TRAF2	189655	45118.3	4.2035	2.07159	0	0
TRAF4	616761	110864	5.5632	2.47592	0	0
TRAK1	500844	136177	3.67788	1.87887	0	0
TRH	168645	20702.7	8.14604	3.0261	0	0
TRIP4	176749	87389.5	2.02254	1.01617	0	0
TRPC1	28467.3	188552	0.150979	-2.72758	0	0
TRPC4	3313.41	24383	0.13589	-2.87949	0	0
TRPV1	64469.3	143149	0.450364	-1.15084	0	0
TUB	78999.1	381447	0.207104	-2.27158	0	0
TYRO3	76582.8	800405	0.09568	-3.38564	0	0
UBE3A	667399	323712	2.06171	1.04384	0	0
UCN3	32019.6	66.2367	483.413	8.91711	0	0
UNC5A	52779.2	2056.52	25.6644	4.68169	0	0
UNC5B	465956	78037.1	5.97095	2.57796	0	0
USH1C	5143.62	1151.9	4.46535	2.15877	0	0
UTS2B	2166.61	7463.96	0.290276	-1.7845	0	0
UVRAG	241816	98641.7	2.45146	1.29364	0	0
VAMP7	329521	105129	3.13445	1.64821	0	0
VAMP8	808033	25168.9	32.1044	5.0047	0	0
VASP	660092	166921	3.95452	1.9835	0	0
VCP	2.4374e+06	867250	2.8105	1.49083	0	0
VDR	294385	9602.58	30.6568	4.93814	0	0
VEGFD	12878.2	26408.5	0.487652	-1.03608	0	0
VIP	801.517	3362.98	0.238335	-2.06894	0	0
VIPR1	104984	7005.87	14.9852	3.90547	0	0
VIPR2	39759.1	149893	0.265249	-1.91458	0	0
VPS4B	460031	133797	3.43828	1.78168	0	0
VTA1	337401	82719.9	4.07884	2.02816	0	0
WASF1	66351.4	175683	0.377677	-1.40477	0	0
WASF3	68781.7	256292	0.268372	-1.89769	0	0
WASH1	78917.6	175257	0.450297	-1.15105	0	0
WDR19	166619	469394	0.354967	-1.49425	0	0
WHRN	123151	289281	0.425715	-1.23204	0	0
WIPF2	574959	152870	3.7611	1.91115	0	0
WIPI1	307043	92823.5	3.30782	1.72588	0	0
WISP2	178741	669076	0.267147	-1.9043	0	0
WNT2	61049.4	4527.11	13.4853	3.75331	0	0
WNT2B	56479.3	278554	0.202759	-2.30216	0	0
WNT3	45202.5	5542.32	8.1559	3.02784	0	0
WNT3A	2069.62	147.28	14.0522	3.81273	0	0
WNT4	69995.3	180412	0.387974	-1.36597	0	0
WNT7A	1226.75	179.063	6.85093	2.7763	0	0
WNT7B	138860	1539.52	90.1974	6.49501	0	0
XCL1	4407.46	503.19	8.75905	3.13077	0	0
XCL2	3793.9	299.269	12.6772	3.66417	0	0
XCR1	7737.12	598.948	12.9178	3.69129	0	0
XIAP	492555	156761	3.14208	1.65172	0	0
XK	17740.1	5207.58	3.4066	1.76833	0	0
XPR1	375994	100163	3.75382	1.90836	0	0
TAAR2	2.08429	7.08591	0.294145	-1.7654	2.36432e-268	3.00746e-268
NPS	12.8064	0.924593	13.8509	3.79191	2.85789e-218	3.63124e-218
TAAR9	2.56211	6.28852	0.407427	-1.29539	3.19548e-174	4.05567e-174
TAAR3	29.1339	10.0962	2.88563	1.52889	6.21909e-85	7.86694e-85
MC3R	46.937	7.82921	5.99511	2.58379	1.54893e-64	1.95501e-64
GALP	22.634	9.87402	2.29228	1.19678	4.16691e-27	5.25353e-27
FGF3	357.431	7.54173	47.3938	5.56663	3.18434e-23	4.0103e-23
BMP10	23.8503	280.252	0.0851029	-3.55465	4.55731e-23	5.73306e-23
GIP	387.253	9.55362	40.5346	5.34108	4.50259e-22	5.65799e-22
GHSR	452.574	13.7288	32.9653	5.04288	6.6391e-18	8.32441e-18
TAAR6	285.971	11.9678	23.8951	4.57864	6.3751e-16	7.98462e-16
FGF21	538.777	21.9701	24.5233	4.61608	1.06675e-14	1.33461e-14
IL3	15.8759	7.39487	2.14688	1.10224	1.87538e-13	2.34371e-13
TSHB	50.7798	248.335	0.204481	-2.28996	3.20833e-13	4.00514e-13
AGTR2	217.86	564.772	0.385749	-1.37427	3.77991e-13	4.71352e-13
CCL1	185.814	6.49643	28.6025	4.83807	2.24048e-12	2.79082e-12
IL4	147.003	431.989	0.340293	-1.55515	8.41861e-12	1.04751e-11
LIPI	513.339	1107.78	0.463393	-1.10969	2.84439e-10	3.53534e-10
MC5R	557.465	38.281	14.5624	3.86418	2.89215e-10	3.5908e-10
CCKAR	427.47	35.864	11.9192	3.57522	4.69011e-10	5.81675e-10
CD5L	297.809	646.396	0.460722	-1.11803	9.12147e-10	1.13003e-09
FGF20	548.67	1100.9	0.498381	-1.00468	2.37707e-09	2.94169e-09
GALR3	127.679	324.588	0.393357	-1.34609	5.61158e-09	6.92196e-09
DRD5	110.974	276.588	0.401223	-1.31752	3.61355e-08	4.44295e-08
WNT8A	48.1033	128.534	0.374244	-1.41795	1.7154e-07	2.10686e-07
CCL25	929.917	154.748	6.00923	2.58718	1.94124e-06	2.37656e-06
EFNA2	702.415	124.142	5.65817	2.50034	1.06079e-05	1.29727e-05
SCRT2	379.61	64.0639	5.92549	2.56694	1.11498e-05	1.3621e-05
SNTG1	726.507	129.099	5.62751	2.4925	1.85248e-05	2.26062e-05
NPSR1	116.581	12.0092	9.70757	3.27911	3.90145e-05	4.75086e-05
RTP2	104.702	11.1756	9.36873	3.22785	9.01836e-05	0.000109351
TAAR1	67.3089	7.75338	8.68123	3.1179	0.000183415	0.000220989
RTP3	1387.55	290.673	4.77358	2.25507	0.00020146	0.000242475
FGF23	453.125	86.3884	5.24521	2.391	0.000220085	0.000264334
GRM5	880.636	223.574	3.93891	1.9778	0.00129761	0.00154871
PDYN	385.558	97.0875	3.97124	1.98959	0.0016214	0.00193112
CGB3	403.02	112.39	3.58591	1.84234	0.00703398	0.00833414
IL17C	516.561	134.267	3.84726	1.94383	0.00756262	0.00893266
CXCR1	4035.36	1241.06	3.25155	1.70113	0.0139133	0.0162322
DLL3	4118.69	1272.09	3.23774	1.69499	0.0146534	0.0170782
FGF6	67.9096	14.4121	4.71199	2.23634	0.01798	0.0209126
CAV3	1766.69	482.885	3.65861	1.8713	0.0187065	0.0216912
KLRF2	114.828	28.5459	4.02259	2.00812	0.0283575	0.0327158
FGF5	1938.91	483.285	4.01194	2.0043	0.0313987	0.0361148
NR0B2	392.029	130.027	3.01499	1.59215	0.0358299	0.0410874
KLRF1	2604.69	801.365	3.25032	1.70058	0.0491226	0.0560489
GALR2	535.283	179.051	2.98955	1.57993	0.0585485	0.0664055
CALCB	1037.47	392.486	2.64334	1.40236	0.0614392	0.0695458
ASTL	2156.01	655.864	3.28727	1.71689	0.085614	0.096432
PNOC	4716.74	1665.48	2.83206	1.50185	0.086132	0.0969197

### Sheet: BRCA vs Pancreas
HugoSymbol	meanBrca	meanNormal	foldChange	log2FC	pvalue	padj
AAGAB	490863	160978	3.04925	1.60846	0	0
ACE	342291	98588	3.47194	1.79574	0	0
ACHE	14616.9	40501.7	0.360895	-1.47035	0	0
ACKR1	153242	71649.8	2.13877	1.09678	0	0
ACKR2	32131.7	5592.39	5.74561	2.52246	0	0
ACTN4	3.34212e+06	1.47484e+06	2.2661	1.18021	0	0
ACVR1	264311	94945.4	2.78382	1.47706	0	0
ADAM2	2003.85	87.8995	22.7971	4.51078	0	0
ADAM9	773862	205805	3.76016	1.9108	0	0
ADCY2	61178.1	7426.36	8.23796	3.04229	0	0
ADCY3	347855	161195	2.15798	1.10968	0	0
ADM2	95553.7	200886	0.475662	-1.07199	0	0
ADRB2	18839	6560.65	2.87152	1.52182	0	0
AFP	18176.5	319.195	56.9448	5.83149	0	0
AGR3	694348	9029.42	76.8984	6.26488	0	0
AGTR1	203756	26482.5	7.694	2.94373	0	0
AGTR2	217.86	1659.38	0.13129	-2.92917	0	0
AHR	789403	168840	4.67545	2.2251	0	0
AKAP5	63211.4	5137.17	12.3047	3.62114	0	0
ALCAM	1.41981e+06	450387	3.15242	1.65646	0	0
AMHR2	783.328	49306.5	0.0158869	-5.97602	0	0
ANO2	23039.3	7760.64	2.96874	1.56985	0	0
ANPEP	743915	8.70971e+06	0.0854121	-3.54942	0	0
ANXA1	1.01365e+06	173730	5.83459	2.54463	0	0
ANXA2	3.04317e+06	977910	3.11191	1.6378	0	0
AP2B1	2.41051e+06	599828	4.01866	2.00672	0	0
AP2M1	2.14627e+06	713649	3.00746	1.58855	0	0
AP2S1	514014	183129	2.80683	1.48894	0	0
APH1A	1.84347e+06	595348	3.09646	1.63062	0	0
APH1B	157623	56307	2.79936	1.4851	0	0
APOBR	114312	17914.9	6.38082	2.67374	0	0
APOE	1.68712e+06	150386	11.2186	3.48783	0	0
ARC	19605.7	2993.72	6.54894	2.71126	0	0
ASTL	2156.01	291.638	7.39275	2.88611	0	0
ASXL2	324150	141392	2.29257	1.19696	0	0
ATAD1	343268	162372	2.11408	1.08003	0	0
ATAD2	538286	48744.9	11.0429	3.46505	0	0
AXL	337536	70497.4	4.78793	2.2594	0	0
AZIN2	61468	24159.1	2.54431	1.34727	0	0
BAG3	554805	169279	3.27745	1.71257	0	0
BANK1	23265.4	6080.22	3.8264	1.93599	0	0
BCAM	2.23121e+06	575187	3.8791	1.95572	0	0
BCAR3	237562	36984.1	6.42335	2.68333	0	0
BCL10	140765	48357.1	2.91096	1.54149	0	0
BID	159677	53900.9	2.96243	1.56678	0	0
BLK	9230.36	2056.83	4.48766	2.16596	0	0
BMP10	23.8503	355.622	0.0670664	-3.89827	0	0
BMP3	4236.95	1029.1	4.11716	2.04165	0	0
BMP6	27209.4	4816.13	5.64963	2.49816	0	0
BMPR2	778265	200744	3.87691	1.95491	0	0
BRS3	194.302	931.34	0.208626	-2.26101	0	0
BSG	3.19731e+06	1.32604e+06	2.41117	1.26973	0	0
BTK	54130.6	10876.5	4.97685	2.31523	0	0
BTLA	8269.18	700.179	11.8101	3.56195	0	0
C1QBP	523552	229773	2.27856	1.18812	0	0
C5AR2	127854	5040.9	25.3633	4.66467	0	0
CA6	11592.8	185.162	62.6088	5.96829	0	0
CABP1	3454.28	10575.1	0.326642	-1.61422	0	0
CALCB	1037.47	8648.89	0.119955	-3.05944	0	0
CALCR	3948.32	143.392	27.5352	4.7832	0	0
CALR	5.99042e+06	2.03571e+06	2.94267	1.55713	0	0
CAPZB	1.52843e+06	421085	3.62973	1.85986	0	0
CASP4	219401	439141	0.499614	-1.00111	0	0
CASP8	172028	74571.6	2.30688	1.20594	0	0
CASR	240.616	245739	0.000979151	-9.99618	0	0
CAV3	1766.69	245.733	7.18945	2.84588	0	0
CCKBR	7301.33	83832.6	0.0870942	-3.52128	0	0
CCL13	10372.2	1567.13	6.61862	2.72653	0	0
CCL19	120599	8647.6	13.946	3.80178	0	0
CCL21	80324.1	29271.5	2.7441	1.45634	0	0
CCL25	929.917	76.6451	12.1328	3.60084	0	0
CCL28	191409	90905.8	2.10558	1.07422	0	0
CCL5	258794	15294.2	16.9211	4.08075	0	0
CCL8	27452.7	833.044	32.9547	5.04241	0	0
CCR1	81400.8	12220.9	6.6608	2.7357	0	0
CCR10	5894.29	18678.4	0.315567	-1.66398	0	0
CCR2	29494	7959.6	3.70546	1.88965	0	0
CCR3	1359	128.53	10.5734	3.40237	0	0
CCR4	21373.4	729.936	29.2812	4.8719	0	0
CCR5	70063.5	6720.01	10.4261	3.38213	0	0
CCR6	28741.8	2130.75	13.489	3.75371	0	0
CCR7	46494.7	4458.56	10.4282	3.38242	0	0
CCR8	4082.53	72.8429	56.0457	5.80853	0	0
CCRL2	20822	8730.84	2.38488	1.25391	0	0
CD180	49761.7	3672.73	13.549	3.76011	0	0
CD19	12841.3	998.565	12.8598	3.68479	0	0
CD1A	10759	155.987	68.9735	6.10797	0	0
CD1B	2896.36	207.612	13.9509	3.80228	0	0
CD1C	12393.6	1754.33	7.06458	2.8206	0	0
CD2	94856.9	7090.23	13.3785	3.74185	0	0
CD209	27644.7	9804.95	2.81946	1.49542	0	0
CD22	62315.3	9021.52	6.9074	2.78814	0	0
CD244	4935.98	1502.07	3.28613	1.71639	0	0
CD248	307817	102533	3.00213	1.58599	0	0
CD27	63130.6	14890	4.2398	2.084	0	0
CD276	845353	216885	3.8977	1.96262	0	0
CD28	25022.4	1469.01	17.0336	4.09031	0	0
CD36	791187	223475	3.54038	1.8239	0	0
CD37	186230	82467.4	2.25823	1.17519	0	0
CD38	36864.4	7121.06	5.17682	2.37207	0	0
CD3D	37428.1	2686.82	13.9302	3.80015	0	0
CD3E	105455	10675.6	9.87811	3.30423	0	0
CD3G	25637.8	2294.68	11.1727	3.48191	0	0
CD4	375205	61120.6	6.13876	2.61795	0	0
CD48	96286.1	8015.32	12.0128	3.5865	0	0
CD6	60518.7	9135.43	6.62462	2.72784	0	0
CD69	34831.6	9440.72	3.68951	1.88343	0	0
CD70	4654.13	365.434	12.7359	3.67083	0	0
CD74	1.15003e+07	1.28722e+06	8.93424	3.15934	0	0
CD79B	37966.2	5361.79	7.08088	2.82393	0	0
CD80	10303.2	2161.9	4.76578	2.25271	0	0
CD86	75736.1	7610.6	9.95138	3.3149	0	0
CD8A	78678.7	15901.4	4.9479	2.30682	0	0
CD8B	20673.9	3590.41	5.75809	2.52559	0	0
CDH3	483615	11752.1	41.1514	5.36287	0	0
CDH6	36429.8	13273.2	2.74462	1.45661	0	0
CDON	202045	40121.3	5.03585	2.33224	0	0
CEACAM5	361311	4757.42	75.9468	6.24692	0	0
CEACAM6	1.32285e+06	48590.8	27.2242	4.76682	0	0
CGB3	403.02	3158.6	0.127594	-2.97036	0	0
CHMP5	459585	162973	2.82001	1.4957	0	0
CHST4	5086.7	43697.5	0.116407	-3.10275	0	0
CLDN18	1595.57	14321.5	0.11141	-3.16605	0	0
CLDN4	1.675e+06	673389	2.48742	1.31465	0	0
CLDN6	16196.3	3734.06	4.33745	2.11685	0	0
CLIC6	577208	41475.9	13.9167	3.79874	0	0
CNIH3	38478.2	77030.4	0.49952	-1.00139	0	0
CNIH4	376303	96929.6	3.88223	1.95689	0	0
CNOT6	402860	116976	3.44396	1.78407	0	0
CNOT9	376544	178965	2.10401	1.07314	0	0
CNR2	3718.79	257.949	14.4168	3.84967	0	0
CNTFR	41802.9	14960.7	2.79418	1.48243	0	0
COMP	795582	26035.4	30.5577	4.93346	0	0
COPA	2.75857e+06	864860	3.18961	1.67338	0	0
COPG2	434035	107584	4.03437	2.01234	0	0
CR1	12996.9	6087.09	2.13517	1.09435	0	0
CR2	28854.3	1246.74	23.1439	4.53256	0	0
CRYM	20387.6	1347.59	15.1289	3.91923	0	0
CSF1R	354930	96369.4	3.68302	1.88089	0	0
CSF3R	168877	63143.1	2.6745	1.41927	0	0
CSN2	526527	35.1821	14965.8	13.8694	0	0
CSPG4	250050	68653.1	3.64223	1.86482	0	0
CTLA4	13108.9	981.861	13.3511	3.73889	0	0
CXCL2	18524.5	363710	0.0509321	-4.29528	0	0
CXCL3	3026.35	12152.2	0.249037	-2.00557	0	0
CXCL5	13271.6	5246.63	2.52954	1.33888	0	0
CXCL6	3086.4	29882.7	0.103284	-3.27531	0	0
CXCL9	606975	5687.01	106.73	6.73782	0	0
CXCR3	27222.5	1609.28	16.916	4.08031	0	0
CXCR4	542818	48889.4	11.103	3.47287	0	0
CXCR6	25304.4	5781.11	4.37709	2.12997	0	0
CYR61	1.18662e+06	578445	2.05139	1.0366	0	0
DACT2	4271.87	26361.2	0.162052	-2.62548	0	0
DAPK1	164495	639472	0.257235	-1.95884	0	0
DAPK2	97466.8	46087.2	2.11483	1.08054	0	0
DAXX	568770	210932	2.69646	1.43107	0	0
DCAF6	812235	243960	3.32938	1.73525	0	0
DCDC2	58700.2	208193	0.28195	-1.82649	0	0
DCTN5	654753	287753	2.2754	1.18612	0	0
DDB1	2.07823e+06	770257	2.6981	1.43194	0	0
DDR2	373496	91727.7	4.07179	2.02566	0	0
DDX3X	2.15185e+06	1.01907e+06	2.11158	1.07832	0	0
DDX58	376854	90564.2	4.16118	2.05699	0	0
DHX58	155608	72028.8	2.16035	1.11127	0	0
DLG1	463437	213780	2.16782	1.11624	0	0
DLG2	16318	34618.3	0.47137	-1.08507	0	0
DLL1	40254	193192	0.208362	-2.26283	0	0
DLL3	4118.69	204.743	20.1164	4.3303	0	0
DLL4	82765.5	37406.8	2.21258	1.14573	0	0
DRD1	3544.04	766.928	4.62108	2.20823	0	0
DRD2	9610.94	1693.57	5.67497	2.50461	0	0
DRD4	4505.81	10437.2	0.431706	-1.21188	0	0
ECE2	91120	458721	0.19864	-2.33178	0	0
EDA	19025.2	56771.3	0.335121	-1.57725	0	0
EDN2	44089	8355.93	5.27637	2.39954	0	0
EDN3	16548	69232.1	0.239022	-2.06478	0	0
EDNRA	191746	15994	11.9887	3.5836	0	0
EFNA1	814528	351647	2.31632	1.21183	0	0
EFNA3	155348	7776.91	19.9755	4.32016	0	0
EFNA4	151277	21727.5	6.96243	2.79959	0	0
EFNA5	152536	10587.7	14.4069	3.84869	0	0
EFNB2	252813	61771.6	4.0927	2.03305	0	0
EFNB3	40469	10785.6	3.75214	1.90772	0	0
EFR3A	752371	246050	3.0578	1.61249	0	0
EFR3B	66163.3	10751.4	6.15392	2.62151	0	0
ENAH	1.70213e+06	368439	4.61984	2.20784	0	0
ENPP3	26360.7	1604.94	16.4248	4.0378	0	0
ENY2	415859	175961	2.36336	1.24084	0	0
EPCAM	1.40589e+06	680656	2.06549	1.04648	0	0
EPGN	2119.3	300.555	7.0513	2.81789	0	0
EPHA4	76527.3	14546.9	5.26072	2.39526	0	0
EPHA7	17106.2	2834.57	6.03484	2.59332	0	0
EPHA8	7741.43	20538.5	0.376923	-1.40766	0	0
EPHB1	30865.1	1826.22	16.9011	4.07904	0	0
EPHB3	567145	232715	2.43708	1.28515	0	0
EPHB4	786070	385652	2.03829	1.02736	0	0
EPOR	40073.1	196931	0.203488	-2.29699	0	0
EPS15	492749	237193	2.07742	1.05479	0	0
ERBB2	5.42336e+06	638554	8.49319	3.08631	0	0
ERBB3	2.37388e+06	774791	3.06389	1.61537	0	0
ERBB4	312713	21349.3	14.6474	3.87257	0	0
ERBIN	694135	298091	2.3286	1.21946	0	0
ESPN	158195	6835.14	23.1443	4.53259	0	0
EVL	1.74215e+06	430994	4.04217	2.01513	0	0
EYA4	8925.8	2737.51	3.26055	1.70511	0	0
F3	162882	1.00535e+06	0.162016	-2.62579	0	0
FABP4	663878	77617	8.55326	3.09647	0	0
FADD	257609	56526.2	4.55734	2.18819	0	0
FAP	337509	34190.5	9.87143	3.30326	0	0
FBN1	1.83868e+06	139401	13.1899	3.72136	0	0
FCER2	7644.95	1047.62	7.29745	2.86739	0	0
FCHO1	36138.2	7859.01	4.59831	2.2011	0	0
FCRL1	5798.97	503.074	11.5271	3.52695	0	0
FCRL2	5632.09	691.98	8.1391	3.02487	0	0
FCRL3	15180.4	898.839	16.8889	4.078	0	0
FCRL4	928.565	50.0419	18.5558	4.21379	0	0
FCRL5	26293.9	2579.32	10.1941	3.34966	0	0
FEM1B	629476	185425	3.39478	1.76332	0	0
FFAR1	281.568	23357.4	0.0120548	-6.37425	0	0
FFAR2	21827.2	1765.71	12.3617	3.6278	0	0
FGF1	90676.2	5063.38	17.9082	4.16255	0	0
FGF10	113103	32201.4	3.51236	1.81244	0	0
FGF2	99369.2	24606.4	4.03835	2.01377	0	0
FGF3	357.431	9.37854	38.1116	5.25216	0	0
FGF4	7442.57	28.6375	259.889	8.02175	0	0
FGF5	1938.91	305.587	6.34488	2.66559	0	0
FGFR3	200166	1.24704e+06	0.160513	-2.63924	0	0
FGFR4	122091	345280	0.353599	-1.49981	0	0
FKBP3	425299	150302	2.82963	1.50061	0	0
FKBP4	2.44367e+06	668478	3.65557	1.8701	0	0
FLNA	5.57097e+06	1.91063e+06	2.91577	1.54388	0	0
FLRT3	60183.1	18876.7	3.18823	1.67276	0	0
FOLH1	35950.3	1692.99	21.2348	4.40836	0	0
FOLR1	64066.9	15491.5	4.13562	2.0481	0	0
FOLR2	64107	14523.2	4.4141	2.14212	0	0
FPR3	173377	13908.8	12.4652	3.63984	0	0
FRS2	460805	88962.5	5.17976	2.37289	0	0
FSHB	18.4441	322.65	0.0571644	-4.12874	0	0
FXYD5	672366	75256.2	8.93436	3.15936	0	0
FYN	197186	88085.7	2.23857	1.16258	0	0
FZD1	419281	110847	3.78251	1.91934	0	0
FZD10	15788.6	2163.23	7.29865	2.86763	0	0
FZD2	46225	10502	4.40155	2.13801	0	0
FZD5	49651.4	241355	0.20572	-2.28125	0	0
FZD6	340488	140935	2.41592	1.27257	0	0
FZD7	326566	23721.8	13.7665	3.78309	0	0
FZD8	139673	66009.2	2.11596	1.08131	0	0
GAB1	235046	106643	2.20406	1.14016	0	0
GAB2	339938	150584	2.25746	1.1747	0	0
GALR1	470.575	2297.21	0.204847	-2.28738	0	0
GALR3	127.679	1827.39	0.0698696	-3.83919	0	0
GHRL	5126.6	18692.2	0.274264	-1.86636	0	0
GIP	387.253	7.76643	49.8624	5.63988	0	0
GIPC3	35389.7	11462.6	3.08741	1.6264	0	0
GIPR	19120.4	108805	0.175731	-2.50856	0	0
GLP1R	5172.93	71908.2	0.0719379	-3.7971	0	0
GLP2R	2327.99	25800.2	0.0902316	-3.47022	0	0
GLRA1	220.014	1179.86	0.186475	-2.42294	0	0
GLRA3	70748.8	2295.19	30.8248	4.94602	0	0
GNA13	596466	148265	4.02298	2.00826	0	0
GNA14	37910.4	12407.4	3.05546	1.61139	0	0
GNA15	74901.9	8980.17	8.34081	3.06019	0	0
GNAI2	1.81791e+06	505243	3.59808	1.84723	0	0
GNAI3	730036	269616	2.70769	1.43706	0	0
GNAQ	625395	235181	2.6592	1.41099	0	0
GNAT3	2716.18	32.3102	84.0657	6.39344	0	0
GPC2	16864.4	3828.95	4.40444	2.13896	0	0
GPC3	197425	79543.7	2.48197	1.31149	0	0
GPER1	46823.9	15707.7	2.98096	1.57578	0	0
GPHA2	428.716	160814	0.00266591	-8.55115	0	0
GPM6A	41607.6	10710.4	3.88478	1.95783	0	0
GPNMB	1.49865e+06	139167	10.7687	3.42877	0	0
GPR1	11523.5	360.94	31.9264	4.99668	0	0
GPR12	17450.9	366.732	47.5849	5.57243	0	0
GPR17	2444.82	13739.7	0.177939	-2.49055	0	0
GPR18	5998.61	807.123	7.43209	2.89377	0	0
GPR26	33101	234.675	141.05	7.14007	0	0
GPR31	893.508	44.3272	20.1571	4.33322	0	0
GPR34	47714.4	14626.8	3.26211	1.70581	0	0
GPR55	6306.38	638.456	9.87755	3.30415	0	0
GPR63	9779	29921.1	0.326826	-1.6134	0	0
GPR78	87330.8	9653.09	9.04692	3.17743	0	0
GPR84	11721.6	2213.86	5.29465	2.40453	0	0
GPR87	14862.6	391.951	37.9196	5.24487	0	0
GPSM1	111183	343290	0.323874	-1.6265	0	0
GPX1	980604	316331	3.09993	1.63224	0	0
GRAP	33428.4	7762.14	4.3066	2.10655	0	0
GRASP	39445.7	82376	0.478849	-1.06236	0	0
GRB10	337165	1.52936e+06	0.220462	-2.1814	0	0
GRB2	1.42581e+06	367831	3.87626	1.95466	0	0
GREB1	689242	142451	4.83845	2.27454	0	0
GRHL2	581636	177437	3.27798	1.71281	0	0
GRIA1	30982.7	3348.17	9.25361	3.21002	0	0
GRIA2	136172	15431.8	8.82413	3.14145	0	0
GRID2	1210.77	223.542	5.41631	2.43731	0	0
GRIK1	8655.02	1788	4.84062	2.27519	0	0
GRIK2	5241.27	11021.8	0.475536	-1.07237	0	0
GRIK3	152265	8922.86	17.0645	4.09293	0	0
GRIK4	16333.1	370.14	44.127	5.46359	0	0
GRIK5	11559.7	41203.4	0.280553	-1.83365	0	0
GRIP1	58734.5	16855	3.4847	1.80103	0	0
GRK6	260043	119763	2.17131	1.11856	0	0
GRM4	56345.5	15523.2	3.62975	1.85987	0	0
GRM6	1713.84	3959.69	0.43282	-1.20816	0	0
GRP	29564.9	2502.75	11.813	3.5623	0	0
GULP1	55374.8	196953	0.281158	-1.83055	0	0
HCAR1	225086	850.5	264.651	8.04795	0	0
HCAR2	21375.5	1526.43	14.0036	3.80773	0	0
HCAR3	10405.1	988.745	10.5235	3.39555	0	0
HCK	110362	23979.9	4.60225	2.20234	0	0
HCST	43961.4	7546.49	5.8254	2.54236	0	0
HEBP1	598885	253069	2.36649	1.24275	0	0
HELZ2	402710	185693	2.16869	1.11682	0	0
HIP1	573154	105568	5.42925	2.44075	0	0
HMGB1	1.51503e+06	684960	2.21185	1.14525	0	0
HMGB2	790552	106524	7.42137	2.89168	0	0
HMOX1	315396	35564.8	8.8682	3.14864	0	0
HPSE	33383	7265.7	4.5946	2.19994	0	0
HRG	265.424	1482.68	0.179017	-2.48183	0	0
HRH1	48215.2	4920.45	9.79894	3.29263	0	0
HRH2	28156	11952.1	2.35574	1.23618	0	0
IAPP	4077.77	286977	0.0142094	-6.13701	0	0
ICAM1	445900	116644	3.82274	1.93461	0	0
ICAM3	136929	65404.4	2.09357	1.06597	0	0
IFIH1	311546	87747.3	3.5505	1.82802	0	0
IGF1R	1.792e+06	618447	2.89757	1.53484	0	0
IGF2	1.15625e+06	231714	4.98996	2.31903	0	0
IGSF1	141522	15691.1	9.01922	3.173	0	0
IL1B	28258.3	6604.72	4.2785	2.09711	0	0
IL21R	41968	2697.16	15.5601	3.95978	0	0
IL2RA	24027.6	1568.51	15.3187	3.93722	0	0
IL2RB	135373	7124.03	19.0023	4.2481	0	0
IL2RG	177154	11299.2	15.6784	3.97071	0	0
IL33	84947.3	34744.8	2.44489	1.28977	0	0
INSR	721155	2.0523e+06	0.351389	-1.50886	0	0
IPO7	1.09455e+06	538457	2.03275	1.02343	0	0
IPO9	786658	353145	2.22758	1.15548	0	0
IRF1	402452	120164	3.34917	1.7438	0	0
IRF7	265309	87151.5	3.04423	1.60608	0	0
IRF9	582591	232382	2.50704	1.32599	0	0
IRS4	19668.5	307.166	64.0322	6.00073	0	0
ITGAV	1.06375e+06	441431	2.40978	1.2689	0	0
ITK	36041.7	7675.51	4.69568	2.23133	0	0
ITPR1	529034	84693.4	6.24646	2.64304	0	0
ITPR2	658055	208013	3.16354	1.66154	0	0
KAAG1	4584.4	19442.4	0.235794	-2.0844	0	0
KAT2A	358712	777609	0.461302	-1.11622	0	0
KAT6A	654278	237892	2.75032	1.4596	0	0
KCNA1	3848.15	523.438	7.35169	2.87808	0	0
KCNA2	4916.35	24569.2	0.200102	-2.32119	0	0
KCND2	50637.5	2871.63	17.6338	4.14027	0	0
KCNJ6	7087.18	16073.8	0.440915	-1.18143	0	0
KCNK1	184709	39596.9	4.66473	2.22179	0	0
KCNK2	70570.2	6004.85	11.7522	3.55486	0	0
KCNQ1	68710.4	654549	0.104974	-3.2519	0	0
KCNQ2	3715.22	17741.1	0.209413	-2.25558	0	0
KCNT1	2824.58	9646.73	0.292802	-1.772	0	0
KCP	112843	33271.1	3.39162	1.76197	0	0
KCTD8	408.337	1861.36	0.219375	-2.18853	0	0
KDR	258037	120451	2.14226	1.09914	0	0
KIT	268209	34615.6	7.7482	2.95386	0	0
KLK14	50023.3	4120.57	12.1399	3.60169	0	0
KLRB1	13980.8	2516.16	5.55638	2.47415	0	0
KLRD1	18706.6	8707.24	2.1484	1.10326	0	0
KLRG1	9932.35	3022.64	3.28599	1.71633	0	0
KLRG2	38100	836.782	45.5316	5.5088	0	0
L1CAM	74206.9	34386.7	2.15801	1.1097	0	0
LAIR1	168283	43659.9	3.85441	1.94651	0	0
LAMP1	2.34045e+06	1.12686e+06	2.07697	1.05448	0	0
LAMP2	1.55116e+06	477523	3.24835	1.69971	0	0
LCK	58049	6827.2	8.50261	3.08791	0	0
LEP	115857	11974	9.67569	3.27436	0	0
LGI1	5526.4	748.167	7.38659	2.88491	0	0
LGR4	212344	932448	0.227727	-2.13462	0	0
LGR5	21585.5	1381	15.6303	3.96627	0	0
LGR6	73805.2	3294.51	22.4025	4.48559	0	0
LIMS1	461106	171993	2.68096	1.42275	0	0
LIN7A	117517	10379.4	11.3222	3.50108	0	0
LINGO1	148280	23904.7	6.20295	2.63295	0	0
LPAR1	136418	65571.4	2.08045	1.05689	0	0
LPAR3	26774.5	94056.5	0.284664	-1.81267	0	0
LPAR4	3424.38	633.059	5.40925	2.43543	0	0
LPAR5	37207.8	5872.31	6.33614	2.6636	0	0
LPAR6	178609	64065.1	2.78793	1.4792	0	0
LRP1	2.42759e+06	778681	3.11757	1.64042	0	0
LRRC15	813840	850.357	957.057	9.90246	0	0
LRRC4	18562.4	4722.53	3.93061	1.97475	0	0
LY6E	2.36809e+06	210194	11.2662	3.49393	0	0
LY75	169517	25495.3	6.64896	2.73313	0	0
LY9	17624.5	2142.92	8.22454	3.03993	0	0
LYPD3	316148	9987.44	31.6545	4.98434	0	0
LYPD6	113321	21483.8	5.27472	2.39909	0	0
MAGI2	89050.8	33985.8	2.62024	1.3897	0	0
MAML2	166227	64013.6	2.59674	1.3767	0	0
MARCO	41344.5	6750.02	6.1251	2.61473	0	0
MCHR1	8461.44	233.607	36.2209	5.17875	0	0
MED1	554785	112215	4.94397	2.30567	0	0
MED13	712866	295243	2.41451	1.27173	0	0
MED31	58768	29160.8	2.01531	1.011	0	0
MED4	269231	131157	2.05274	1.03755	0	0
MIB1	546185	235505	2.31921	1.21363	0	0
MIB2	126374	378775	0.333639	-1.58364	0	0
MPDZ	237537	92674.9	2.56312	1.3579	0	0
MRAP2	11617.7	23825	0.487628	-1.03615	0	0
MS4A1	57443.8	3261.56	17.6124	4.13852	0	0
MS4A7	351077	42789.8	8.20468	3.03645	0	0
MSLN	169160	5049.53	33.5001	5.06609	0	0
MSMB	138573	1445.09	95.892	6.58334	0	0
MSRB3	252296	61261.5	4.11834	2.04206	0	0
MST1R	126193	56606.3	2.22932	1.1566	0	0
MUC1	3.64175e+06	1.59337e+06	2.28557	1.19255	0	0
MUC16	187165	2660.19	70.3579	6.13664	0	0
MYD88	411716	157569	2.61293	1.38567	0	0
MYH14	769177	364800	2.10849	1.07621	0	0
MYLIP	293427	135866	2.15968	1.11082	0	0
MYO6	1.37198e+06	431541	3.17926	1.66869	0	0
MYO7A	54393.2	131773	0.412781	-1.27655	0	0
NCK1	187515	88628.1	2.11576	1.08117	0	0
NCOA2	533911	166133	3.21375	1.68426	0	0
NCOA4	1.36916e+06	572244	2.39261	1.25859	0	0
NCOA6	586314	241732	2.42547	1.27827	0	0
NCOA7	309869	150020	2.06551	1.0465	0	0
NECTIN4	513982	55875.4	9.1987	3.20143	0	0
NENF	511766	200170	2.55666	1.35426	0	0
NET1	1.13625e+06	365529	3.1085	1.63622	0	0
NETO2	124504	20664.1	6.02513	2.59099	0	0
NEU1	621428	266581	2.3311	1.22101	0	0
NEU2	9.15683	19.2511	0.475653	-1.07202	0	0
NLRC3	41722.3	15192.5	2.74624	1.45746	0	0
NLRP3	23846.5	6569.81	3.62971	1.85986	0	0
NLRP9	1313.87	5910.41	0.222298	-2.16944	0	0
NMU	13459.5	497.325	27.0638	4.75829	0	0
NMUR1	5104.6	40352.6	0.1265	-2.98279	0	0
NOTCH3	1.51642e+06	300495	5.04639	2.33525	0	0
NOTUM	6731.47	2392.09	2.81406	1.49265	0	0
NPAS2	141462	511743	0.276432	-1.85501	0	0
NPFF	5191.7	11930.1	0.435176	-1.20033	0	0
NPTN	761586	344390	2.2114	1.14496	0	0
NPTX1	36458.6	5009.6	7.27775	2.86349	0	0
NPW	11016.9	2618.21	4.20779	2.07306	0	0
NPY	3466.67	13115.5	0.264318	-1.91965	0	0
NPY1R	1.60179e+06	154581	10.3621	3.37325	0	0
NPY2R	10560.8	142.407	74.1592	6.21255	0	0
NPY5R	24623.9	6187.85	3.9794	1.99255	0	0
NR0B2	392.029	99227.4	0.00395082	-7.98363	0	0
NR1H4	620.929	21126.5	0.029391	-5.08848	0	0
NR5A2	24876.4	801370	0.0310423	-5.00962	0	0
NRBF2	136063	61605.6	2.20861	1.14314	0	0
NRG1	39079.4	4299.33	9.08964	3.18422	0	0
NRG2	11317.4	32577.6	0.347399	-1.52533	0	0
NRG3	5136.35	866.957	5.92457	2.56671	0	0
NRG4	13312.8	187265	0.0710906	-3.8142	0	0
NRIP1	816491	249433	3.27339	1.71078	0	0
NRP2	357626	33073.5	10.8131	3.4347	0	0
NRROS	38023.8	10094.2	3.76688	1.91337	0	0
NT5E	118561	19974.5	5.93561	2.5694	0	0
NTRK1	4956.13	9987.09	0.496254	-1.01085	0	0
NXPH1	47561.2	215.58	220.62	7.78542	0	0
NXPH2	608.301	71.9762	8.45142	3.07919	0	0
NXPH4	44670.4	8684.47	5.14371	2.36281	0	0
OLR1	118536	15742.4	7.52975	2.9126	0	0
OPHN1	104796	39428.9	2.65784	1.41026	0	0
OXER1	8863.29	41594.3	0.213089	-2.23047	0	0
OXGR1	8487	2546.25	3.33314	1.73688	0	0
P2RX1	8856.98	766703	0.011552	-6.43571	0	0
P2RY1	18142.9	57690	0.314489	-1.66892	0	0
P2RY2	59813.8	5297.54	11.2909	3.49708	0	0
P2RY6	33404.7	6872.74	4.86046	2.28109	0	0
P2RY8	43025.7	16161.2	2.66228	1.41266	0	0
PAGR1	374403	146767	2.551	1.35106	0	0
PAK4	617550	273417	2.25864	1.17545	0	0
PAK5	3605.8	13470.6	0.267679	-1.90143	0	0
PALM	211255	55334.3	3.8178	1.93274	0	0
PAQR6	39958.3	16982.3	2.35294	1.23446	0	0
PAQR8	65860.2	22853.8	2.8818	1.52697	0	0
PEA15	1.77179e+06	338623	5.23235	2.38746	0	0
PENK	11027.3	1517.36	7.26742	2.86144	0	0
PER1	253237	1.11015e+06	0.22811	-2.1322	0	0
PEX19	713572	183429	3.89018	1.95984	0	0
PIDD1	104890	210451	0.498403	-1.00461	0	0
PILRB	356759	1.06455e+06	0.335125	-1.57723	0	0
PLAC1	9380.41	103.514	90.6195	6.50175	0	0
PLCB3	286515	133185	2.15126	1.10518	0	0
PLCG2	174398	79465.2	2.19465	1.13399	0	0
PLCL1	84209.4	9944.09	8.46829	3.08207	0	0
PLIN3	543487	146771	3.70296	1.88868	0	0
PNOC	4716.74	366.187	12.8807	3.68714	0	0
PNRC2	611234	266857	2.29049	1.19566	0	0
PPARG	71756.6	17488.9	4.10299	2.03668	0	0
PRAME	178236	1719.44	103.659	6.6957	0	0
PRG4	91919.7	31059	2.95952	1.56536	0	0
PRLHR	791.043	5182.07	0.15265	-2.7117	0	0
PRLR	1.51866e+06	131140	11.5804	3.53362	0	0
PROK1	7143.97	1299.08	5.49927	2.45924	0	0
PROK2	563.305	1362.26	0.413508	-1.27401	0	0
PROM1	469039	170493	2.75108	1.46	0	0
PROX1	18795.9	249095	0.0754568	-3.72821	0	0
PSCA	73041.4	11734.5	6.22452	2.63796	0	0
PTAFR	108670	22170.2	4.90162	2.29326	0	0
PTH1R	14104.8	39397.3	0.358016	-1.48191	0	0
PTK7	924960	179666	5.14822	2.36407	0	0
PYY	6729.32	683.724	9.84217	3.29898	0	0
QRFPR	2391.64	125.757	19.018	4.2493	0	0
RAB21	478684	209189	2.28829	1.19427	0	0
RAB26	64806.6	249719	0.259518	-1.94609	0	0
RAB7B	61537.5	10265.2	5.9948	2.58371	0	0
RAMP1	122833	449884	0.273031	-1.87286	0	0
RAMP2	155278	35287.7	4.40035	2.13762	0	0
RAMP3	200601	77164.7	2.59964	1.37831	0	0
RAN	1.2979e+06	476303	2.72495	1.44623	0	0
RARA	795364	115544	6.88363	2.78317	0	0
RARB	48494.8	11666.8	4.15664	2.05542	0	0
RARG	355890	83441.9	4.26513	2.09259	0	0
REEP2	33697.3	16491.3	2.04334	1.03093	0	0
REEP3	446473	137357	3.25046	1.70064	0	0
REEP6	431598	166299	2.59531	1.37591	0	0
RELN	26222.9	8629.67	3.03869	1.60345	0	0
RET	419162	19778.3	21.193	4.40552	0	0
RGS1	345502	90517.8	3.81695	1.93242	0	0
RGS17	9489.42	24113.1	0.393538	-1.34543	0	0
RGS2	218903	1.44314e+06	0.151686	-2.72084	0	0
RGS20	2775.43	575.894	4.81935	2.26884	0	0
RHOA	3.46529e+06	1.27464e+06	2.71865	1.44289	0	0
RHOC	1.87253e+06	480099	3.9003	1.96358	0	0
RIC3	27239.6	249133	0.109338	-3.19314	0	0
RIPK2	196779	62653.3	3.14076	1.65111	0	0
RNF34	259443	121524	2.13491	1.09418	0	0
RNF41	325803	158246	2.05884	1.04183	0	0
ROBO1	233950	30683.2	7.6247	2.93068	0	0
ROBO2	79220.9	11704	6.7687	2.75888	0	0
ROR2	138856	23931.7	5.80216	2.53659	0	0
RORA	111920	308188	0.363154	-1.46135	0	0
RSPO1	17277.1	4855.32	3.55838	1.83122	0	0
RSPO4	7745.19	2870.49	2.69821	1.432	0	0
RTP3	1387.55	164.112	8.45491	3.07979	0	0
RTP4	64840.7	11676.1	5.5533	2.47334	0	0
RXRG	3169.49	10452.8	0.303219	-1.72157	0	0
RYR1	96572.3	16244.7	5.94486	2.57164	0	0
RYR2	15489.3	177630	0.0871998	-3.51953	0	0
S1PR2	90432.1	36451	2.48092	1.31088	0	0
S1PR3	316243	65330.3	4.84068	2.27521	0	0
S1PR4	13099.1	4001.06	3.27391	1.71101	0	0
SAA1	486202	74942.2	6.48769	2.6977	0	0
SCRT2	379.61	1255.23	0.302422	-1.72536	0	0
SCTR	529.338	812196	0.000651737	-10.5834	0	0
SDC1	2.36541e+06	176731	13.3842	3.74246	0	0
SFRP1	1.22651e+06	40255.3	30.4682	4.92923	0	0
SFRP2	2.82027e+06	195855	14.3998	3.84798	0	0
SGK2	10927.6	136626	0.0799822	-3.64418	0	0
SGK3	395466	148695	2.65958	1.4112	0	0
SHC1	1.0388e+06	515911	2.01352	1.00972	0	0
SHC2	126671	1.60297e+06	0.0790225	-3.66159	0	0
SHC3	19781.9	115595	0.171131	-2.54683	0	0
SIN3A	623229	252470	2.46853	1.30365	0	0
SKIL	586169	137389	4.26649	2.09305	0	0
SLAMF6	34037	5220.42	6.51997	2.70487	0	0
SLAMF7	114263	5004.06	22.834	4.51311	0	0
SLC34A2	272890	84436.3	3.2319	1.69238	0	0
SLC39A6	7.5023e+06	204684	36.6531	5.19586	0	0
SLC44A4	773415	89234.9	8.66719	3.11556	0	0
SLIT1	36776.1	14627.3	2.51421	1.33011	0	0
SLIT2	111885	52722.5	2.12215	1.08553	0	0
SLIT3	357173	104308	3.42422	1.77578	0	0
SLITRK6	519054	1980.52	262.079	8.03386	0	0
SMS	556256	115959	4.797	2.26213	0	0
SNTB1	113377	324257	0.349653	-1.516	0	0
SNTG2	2872.42	22364	0.12844	-2.96084	0	0
SNX27	465973	185928	2.50621	1.32551	0	0
SNX4	277423	134784	2.05828	1.04144	0	0
SNX6	472046	162128	2.91156	1.54179	0	0
SSTR2	115921	15648.3	7.40791	2.88907	0	0
STAT1	2.25396e+06	354554	6.35717	2.66839	0	0
STEAP1	68343.5	28383.1	2.4079	1.26777	0	0
STIP1	1.15493e+06	379824	3.04071	1.60441	0	0
STK3	242184	89722.6	2.69925	1.43256	0	0
STK4	335434	115340	2.90823	1.54014	0	0
STRN	348348	118812	2.93193	1.55185	0	0
STYK1	33994.7	1360.35	24.9897	4.64326	0	0
SYNE4	126081	45976.4	2.74231	1.45539	0	0
SYT1	221912	5294.76	41.9116	5.38928	0	0
SYTL1	186692	1.05881e+06	0.176322	-2.50371	0	0
TAAR5	5.13187	10.6661	0.481137	-1.05548	0	0
TAAR8	4.14888	13.8662	0.299207	-1.74078	0	0
TACSTD2	2.00049e+06	588394	3.39991	1.7655	0	0
TBK1	229762	88590.4	2.59353	1.37492	0	0
TBL1X	348345	123719	2.81562	1.49345	0	0
TBL1Y	910.781	4573.66	0.199136	-2.32817	0	0
TFRC	975763	261477	3.73174	1.89985	0	0
TGFB1	442071	197899	2.23382	1.15951	0	0
TGFB2	184807	41033.9	4.50377	2.17113	0	0
TLR4	106783	26058.8	4.09776	2.03484	0	0
TLR5	108581	43701	2.48462	1.31303	0	0
TLR7	55862.5	3184.16	17.5439	4.13289	0	0
TLR8	17918.4	3670.3	4.88201	2.28748	0	0
TLR9	8597.66	3488.42	2.46463	1.30137	0	0
TM4SF1	1.86569e+06	891626	2.09246	1.0652	0	0
TMC1	1173.47	186.539	6.29076	2.65323	0	0
TMC8	81633.4	29977.7	2.72314	1.44527	0	0
TNFRSF17	10240.7	514.403	19.908	4.31528	0	0
TNFRSF8	8899.44	1344.83	6.61753	2.72629	0	0
TNFSF8	16190	2279.25	7.1032	2.82847	0	0
TPBG	488427	85692.2	5.69979	2.51091	0	0
TRAF2	189655	62262.8	3.04604	1.60693	0	0
TRAF5	259355	576650	0.449761	-1.15277	0	0
TRAK1	500844	219415	2.28264	1.1907	0	0
TRH	168645	210.931	799.529	9.64301	0	0
TRPC4	3313.41	8258.45	0.401214	-1.31755	0	0
TRPC6	24815.9	8537.88	2.90656	1.53931	0	0
TSHB	50.7798	500.383	0.101482	-3.3007	0	0
TULP3	215366	104094	2.06895	1.0489	0	0
TWSG1	339067	66219.3	5.12037	2.35625	0	0
UBE3A	667399	291144	2.29234	1.19682	0	0
UCN2	2067.82	231.627	8.92734	3.15823	0	0
UCN3	32019.6	13949.5	2.2954	1.19875	0	0
UNC5A	52779.2	11193.9	4.71498	2.23725	0	0
UNC5B	465956	93259.3	4.99635	2.32087	0	0
UNC5C	84586.8	7024.75	12.0413	3.58991	0	0
USH1C	5143.62	41818.2	0.123	-3.02328	0	0
UVRAG	241816	68190.8	3.54617	1.82626	0	0
VAMP7	329521	118248	2.78669	1.47855	0	0
VAMP8	808033	383077	2.10932	1.07678	0	0
VASP	660092	189908	3.47585	1.79736	0	0
VCP	2.4374e+06	1.0286e+06	2.36963	1.24466	0	0
VDR	294385	33422.8	8.80792	3.1388	0	0
VEGFC	60999.3	11861.3	5.14273	2.36254	0	0
VEGFD	12878.2	5985.76	2.15147	1.10532	0	0
VIP	801.517	15910.8	0.0503755	-4.31113	0	0
VIPR1	104984	38552.3	2.72317	1.44529	0	0
VIPR2	39759.1	253622	0.156765	-2.67332	0	0
VPS4B	460031	188732	2.43749	1.28539	0	0
VPS51	487121	1.38603e+06	0.351452	-1.5086	0	0
VTA1	337401	107546	3.13729	1.64952	0	0
WASH1	78917.6	164879	0.478639	-1.06299	0	0
WFS1	591461	252769	2.33993	1.22646	0	0
WIPF2	574959	272481	2.11009	1.0773	0	0
WISP2	178741	26331.9	6.788	2.76299	0	0
WNT2	61049.4	636.077	95.9779	6.58463	0	0
WNT3	45202.5	10578.3	4.27313	2.09529	0	0
WNT3A	2069.62	406.902	5.08627	2.34661	0	0
WNT4	69995.3	29895.7	2.34131	1.22732	0	0
WNT5B	42692.8	11285.1	3.78311	1.91957	0	0
WNT6	11162.2	4864.95	2.29441	1.19812	0	0
WNT7B	138860	6828.37	20.3358	4.34595	0	0
WNT8B	723.118	3344.07	0.216239	-2.2093	0	0
XCL1	4407.46	700.531	6.29161	2.65343	0	0
XCL2	3793.9	430.781	8.80703	3.13866	0	0
XCR1	7737.12	745.91	10.3727	3.37472	0	0
XIAP	492555	235624	2.09043	1.0638	0	0
XK	17740.1	79398.8	0.223431	-2.1621	0	0
TAAR2	2.08429	5.15045	0.404681	-1.30514	1.01684e-235	1.31992e-235
MC4R	350.677	19.5273	17.9583	4.16658	5.69584e-41	7.32689e-41
IHH	302.25	739.789	0.408563	-1.29137	4.08075e-27	5.2434e-27
RTP1	272.151	20.7417	13.121	3.7138	1.52149e-26	1.95277e-26
TAAR6	285.971	22.1053	12.9368	3.69341	1.86307e-26	2.3885e-26
CD5L	297.809	702.402	0.423987	-1.23791	4.06393e-25	5.2042e-25
MC5R	557.465	72.8679	7.65035	2.93553	1.47686e-23	1.88912e-23
CCL1	185.814	11.0034	16.8869	4.07784	1.13969e-22	1.45619e-22
NMBR	680.644	105.588	6.44621	2.68845	3.07977e-21	3.93066e-21
RXFP2	82.5518	310.886	0.265537	-1.91301	5.55278e-21	7.07902e-21
FGF23	453.125	66.2017	6.84461	2.77497	1.59359e-20	2.02934e-20
BECN2	172.358	17.121	10.0671	3.33157	8.21145e-15	1.03757e-14
GLRA4	892.183	242.964	3.67208	1.8766	1.16064e-11	1.45686e-11
CR1L	1356.89	334.147	4.06076	2.02175	5.02056e-11	6.29501e-11
GLRA2	725.263	198.838	3.6475	1.86691	1.72256e-09	2.15273e-09
ADRB3	530.709	149.903	3.54034	1.82389	5.57208e-08	6.9332e-08
EFNA2	702.415	217.514	3.22929	1.69122	2.15312e-07	2.67034e-07
EPHA6	3591.15	1256.4	2.85829	1.51515	4.22831e-07	5.23833e-07
PATE4	186.353	41.5883	4.48091	2.16379	1.27293e-06	1.57188e-06
KLRF2	114.828	20.0484	5.72756	2.51792	1.38674e-06	1.70872e-06
RTP2	104.702	17.6124	5.94477	2.57162	2.52958e-06	3.11353e-06
DHH	2618.74	948.678	2.76041	1.46488	3.78154e-06	4.6395e-06
CRHBP	4209.11	1557.34	2.70276	1.43443	5.50897e-06	6.73712e-06
IL5RA	2105.72	791.912	2.65903	1.4109	4.00269e-05	4.84313e-05
NMUR2	399.068	134.078	2.97638	1.57356	4.64706e-05	5.61684e-05
FGF19	1344.63	478.719	2.80881	1.48996	7.41436e-05	8.9427e-05
GRM8	4912.94	1953.78	2.51458	1.33032	7.789e-05	9.37474e-05
PDYN	385.558	138.923	2.77534	1.47266	0.00014165	0.00016995
GPR3	5573.78	2538.55	2.19565	1.13465	0.00274136	0.00317553
GRM5	880.636	384.617	2.28964	1.19512	0.0032651	0.00377072
GRM7	1726.21	755.665	2.28436	1.19179	0.0053326	0.00612123
TRPC3	2237.07	1013.62	2.20701	1.14209	0.0100924	0.0115501
CCL20	8694.56	4305.23	2.01953	1.01402	0.0139107	0.0158721
HRH3	1581.57	734.893	2.15211	1.10575	0.027155	0.0304659
NR2E3	4395.72	2115.3	2.07806	1.05524	0.0296447	0.0331614

### Sheet: BRCA vs Pituitary
HugoSymbol	meanBrca	meanNormal	foldChange	log2FC	pvalue	padj
AAGAB	490863	209952	2.33798	1.22526	0	0
ABCA1	263761	103477	2.54898	1.34992	0	0
ACHE	14616.9	80506.8	0.181561	-2.46148	0	0
ACKR1	153242	63817.2	2.40127	1.2638	0	0
ACKR2	32131.7	6204.26	5.17898	2.37267	0	0
ACKR4	17377.5	47872.7	0.362993	-1.46198	0	0
ACTN4	3.34212e+06	1.26684e+06	2.63816	1.39953	0	0
ACVR1	264311	107066	2.46867	1.30373	0	0
ADA	53173.2	12666.8	4.19783	2.06964	0	0
ADAM2	2003.85	57.3471	34.9426	5.12691	0	0
ADAM9	773862	121281	6.38074	2.67372	0	0
ADCY2	61178.1	196761	0.310926	-1.68536	0	0
ADCY9	309521	140955	2.19588	1.1348	0	0
ADM2	95553.7	7846.28	12.1782	3.60623	0	0
ADRB2	18839	4266.14	4.41594	2.14272	0	0
ADRM1	616883	297871	2.07098	1.05031	0	0
AFP	18176.5	129.253	140.627	7.13573	0	0
AGR3	694348	35497	19.5608	4.28989	0	0
AGRP	358.495	1819.5	0.197029	-2.34352	0	0
AGTR1	203756	29818.2	6.83329	2.77258	0	0
AHR	789403	91974.8	8.58282	3.10145	0	0
AIRE	291.489	4587.43	0.0635409	-3.97617	0	0
AJUBA	143530	23544.4	6.09612	2.60789	0	0
AKAP5	63211.4	22966.6	2.75232	1.46065	0	0
ALCAM	1.41981e+06	314055	4.5209	2.17661	0	0
ANO2	23039.3	6049.02	3.80877	1.92933	0	0
ANPEP	743915	30356.8	24.5057	4.61505	0	0
ANXA2	3.04317e+06	503575	6.04312	2.59529	0	0
AP2B1	2.41051e+06	1.04714e+06	2.302	1.20289	0	0
AP2S1	514014	190768	2.69445	1.42999	0	0
APH1A	1.84347e+06	405590	4.54516	2.18433	0	0
APOBR	114312	9393.36	12.1694	3.60519	0	0
APOE	1.68712e+06	421537	4.00231	2.00083	0	0
ARC	19605.7	697145	0.0281228	-5.15212	0	0
ARRB1	279095	37401.3	7.46216	2.89959	0	0
ASGR1	6238.36	15114.7	0.412736	-1.27671	0	0
ASXL2	324150	149298	2.17116	1.11846	0	0
ATAD1	343268	170698	2.01096	1.00789	0	0
ATAD2	538286	73665.6	7.30715	2.86931	0	0
AXL	337536	114875	2.93829	1.55498	0	0
BCAM	2.23121e+06	398284	5.60205	2.48595	0	0
BCAR3	237562	50152.7	4.73677	2.2439	0	0
BCL10	140765	27136.4	5.18733	2.37499	0	0
BEX3	431817	986529	0.437713	-1.19194	0	0
BFAR	444142	138533	3.20604	1.68079	0	0
BID	159677	48498.8	3.2924	1.71914	0	0
BIRC3	214008	63169.8	3.38782	1.76036	0	0
BLK	9230.36	1641.29	5.62384	2.49156	0	0
BMP5	16902.2	48934.5	0.345404	-1.53364	0	0
BMPR2	778265	245549	3.16949	1.66425	0	0
BMX	8576.77	1666.79	5.14569	2.36337	0	0
BOK	318725	70671.4	4.50996	2.17311	0	0
BTK	54130.6	9447.12	5.72985	2.5185	0	0
BTLA	8269.18	606.213	13.6407	3.76985	0	0
C5AR1	79361.3	434496	0.182651	-2.45284	0	0
C5AR2	127854	11387.2	11.2278	3.48901	0	0
CA6	11592.8	564.578	20.5335	4.35991	0	0
CA9	52758.8	4771.94	11.056	3.46676	0	0
CABP1	3454.28	35092.8	0.0984328	-3.34472	0	0
CALCA	1957.81	7140.19	0.274195	-1.86672	0	0
CALCB	1037.47	8166.06	0.127047	-2.97657	0	0
CALR	5.99042e+06	1.99883e+06	2.99696	1.5835	0	0
CAPZB	1.52843e+06	568992	2.6862	1.42557	0	0
CASP8	172028	35507	4.8449	2.27647	0	0
CASR	240.616	7042.99	0.0341639	-4.87138	0	0
CAV3	1766.69	156.688	11.2752	3.49508	0	0
CBLN1	6396.94	31593.5	0.202476	-2.30417	0	0
CCL13	10372.2	533.777	19.4318	4.28034	0	0
CCL16	601.971	2356.74	0.255425	-1.96903	0	0
CCL19	120599	15808.4	7.62881	2.93146	0	0
CCL20	8694.56	1132.86	7.67487	2.94014	0	0
CCL21	80324.1	5977.53	13.4377	3.74821	0	0
CCL27	2438.97	5203.41	0.468725	-1.09319	0	0
CCL28	191409	15204.8	12.5888	3.65407	0	0
CCL5	258794	17110.8	15.1246	3.91883	0	0
CCL8	27452.7	2647.84	10.3679	3.37406	0	0
CCR1	81400.8	8200.16	9.92674	3.31132	0	0
CCR10	5894.29	103463	0.0569699	-4.13366	0	0
CCR2	29494	2052.81	14.3676	3.84475	0	0
CCR3	1359	136.944	9.92376	3.31089	0	0
CCR4	21373.4	849.992	25.1454	4.65222	0	0
CCR5	70063.5	5582.91	12.5496	3.64957	0	0
CCR6	28741.8	3458.83	8.30968	3.05479	0	0
CCR7	46494.7	9569.11	4.85883	2.28061	0	0
CCR8	4082.53	37.9014	107.715	6.75107	0	0
CCRL2	20822	4913.32	4.23786	2.08334	0	0
CD163	293445	133638	2.19583	1.13477	0	0
CD180	49761.7	2619.89	18.9938	4.24746	0	0
CD19	12841.3	1444.55	8.88951	3.1521	0	0
CD1A	10759	95.8837	112.209	6.81004	0	0
CD1B	2896.36	30.9188	93.6765	6.54961	0	0
CD1C	12393.6	1720.49	7.20353	2.8487	0	0
CD2	94856.9	4220.4	22.4758	4.4903	0	0
CD209	27644.7	10086	2.7409	1.45465	0	0
CD22	62315.3	24158.1	2.57947	1.36708	0	0
CD24	8.19925e+06	78625	104.283	6.70436	0	0
CD244	4935.98	1653.86	2.98453	1.5775	0	0
CD248	307817	73025.4	4.2152	2.0756	0	0
CD27	63130.6	22587.3	2.79496	1.48283	0	0
CD276	845353	156000	5.41893	2.43801	0	0
CD28	25022.4	1851.87	13.512	3.75617	0	0
CD36	791187	21235.1	37.2584	5.2195	0	0
CD37	186230	42436.5	4.38844	2.13371	0	0
CD3D	37428.1	1965.64	19.0412	4.25105	0	0
CD3E	105455	7424.28	14.2041	3.82823	0	0
CD3G	25637.8	1320.23	19.4192	4.27942	0	0
CD4	375205	74276	5.0515	2.33671	0	0
CD44	2.97739e+06	111119	26.7946	4.74387	0	0
CD46	2.31045e+06	604598	3.82146	1.93412	0	0
CD48	96286.1	7360.39	13.0817	3.70947	0	0
CD6	60518.7	7241	8.35779	3.06312	0	0
CD70	4654.13	345.531	13.4695	3.75162	0	0
CD74	1.15003e+07	1.99181e+06	5.7738	2.52952	0	0
CD79B	37966.2	191686	0.198064	-2.33596	0	0
CD80	10303.2	1309.27	7.86942	2.97626	0	0
CD86	75736.1	8908.57	8.50149	3.08772	0	0
CD8A	78678.7	13032.3	6.03722	2.59388	0	0
CD99	1.11648e+06	522546	2.13662	1.09533	0	0
CDH3	483615	68795.6	7.02974	2.81347	0	0
CDON	202045	88023.4	2.29535	1.19872	0	0
CEACAM5	361311	2087.98	173.043	7.43499	0	0
CEACAM6	1.32285e+06	1901.98	695.509	9.44193	0	0
CGB3	403.02	322203	0.00125082	-9.6429	0	0
CHMP3	893751	311831	2.86614	1.51911	0	0
CLDN18	1595.57	7773.26	0.205263	-2.28445	0	0
CLDN4	1.675e+06	102894	16.279	4.02494	0	0
CLDN6	16196.3	1877.42	8.62688	3.10884	0	0
CLIC6	577208	39972.4	14.4401	3.85201	0	0
CNIH2	31518.7	235310	0.133945	-2.90029	0	0
CNIH4	376303	89557.2	4.20182	2.07101	0	0
CNOT1	1.21242e+06	596674	2.03196	1.02287	0	0
CNOT6	402860	125722	3.20437	1.68004	0	0
CNR1	19404.8	362868	0.0534764	-4.22495	0	0
CNR2	3718.79	292.306	12.7222	3.66928	0	0
COMP	795582	3536.36	224.972	7.8136	0	0
COPA	2.75857e+06	1.06358e+06	2.59366	1.37499	0	0
COPB2	1.63046e+06	663630	2.45688	1.29683	0	0
COPG2	434035	169143	2.56607	1.35956	0	0
COPZ1	1.27542e+06	539629	2.3635	1.24093	0	0
CORT	4691.37	11677.7	0.401736	-1.31568	0	0
CR2	28854.3	487.401	59.2003	5.88753	0	0
CRK	499303	153051	3.26233	1.7059	0	0
CRYM	20387.6	279797	0.0728656	-3.77862	0	0
CSF1	360771	122007	2.95696	1.56412	0	0
CSF1R	354930	129122	2.74879	1.4588	0	0
CSF3R	168877	75817.9	2.2274	1.15536	0	0
CSN2	526527	79.6253	6612.57	12.691	0	0
CSPG4	250050	71102.8	3.51675	1.81424	0	0
CTLA4	13108.9	2053.48	6.38375	2.6744	0	0
CXCL2	18524.5	39834.8	0.465033	-1.10459	0	0
CXCL5	13271.6	1278.06	10.3841	3.37631	0	0
CXCL9	606975	11615.3	52.2565	5.70754	0	0
CXCR3	27222.5	953.853	28.5395	4.83489	0	0
CXCR4	542818	174775	3.10582	1.63497	0	0
CXCR5	284756	107265	2.65471	1.40855	0	0
CXCR6	25304.4	2990.29	8.4622	3.08103	0	0
CYR61	1.18662e+06	400974	2.95933	1.56527	0	0
DAB2	463847	116076	3.99605	1.99858	0	0
DAPK1	164495	501341	0.32811	-1.60775	0	0
DAPK2	97466.8	28313.6	3.4424	1.78342	0	0
DAXX	568770	217311	2.61731	1.38808	0	0
DCAF6	812235	319173	2.54481	1.34756	0	0
DCDC2	58700.2	19547.7	3.00292	1.58636	0	0
DCTN4	606955	298036	2.03651	1.0261	0	0
DDB1	2.07823e+06	997832	2.08275	1.05849	0	0
DDR1	2.40222e+06	882944	2.72069	1.44397	0	0
DDR2	373496	171301	2.18035	1.12456	0	0
DDX3X	2.15185e+06	969280	2.22005	1.15059	0	0
DDX54	468198	147862	3.16644	1.66286	0	0
DDX58	376854	81242	4.63865	2.21371	0	0
DEDD	339896	151612	2.24188	1.16471	0	0
DHH	2618.74	5426.98	0.482541	-1.05128	0	0
DLG2	16318	233337	0.0699333	-3.83788	0	0
DLG4	92250.5	856447	0.107713	-3.21474	0	0
DLK1	156932	5.08329e+06	0.0308721	-5.01755	0	0
DLL3	4118.69	27888.8	0.147683	-2.75943	0	0
DOCK3	19056.6	211603	0.0900583	-3.473	0	0
DRD2	9610.94	547424	0.0175567	-5.83184	0	0
DRD4	4505.81	24420.4	0.18451	-2.43823	0	0
DRD5	110.974	3990.26	0.0278112	-5.16819	0	0
ECE2	91120	351067	0.259552	-1.94591	0	0
EDAR	2937.65	164.224	17.8881	4.16093	0	0
EDN1	74385.2	8140.96	9.13715	3.19174	0	0
EDN2	44089	8684.43	5.07678	2.34391	0	0
EDN3	16548	370734	0.0446358	-4.48565	0	0
EDNRA	191746	37904	5.05873	2.33877	0	0
EDNRB	69855.5	159135	0.438971	-1.1878	0	0
EFNA1	814528	130906	6.22224	2.63743	0	0
EFNA4	151277	10511.1	14.392	3.8472	0	0
EFNB2	252813	100224	2.52249	1.33485	0	0
EFR3A	752371	231166	3.25468	1.70252	0	0
EFR3B	66163.3	252658	0.261869	-1.93308	0	0
EGFR	527184	95498.2	5.52035	2.46476	0	0
ENAH	1.70213e+06	269712	6.31093	2.65785	0	0
ENPP3	26360.7	1983.67	13.2889	3.73215	0	0
ENY2	415859	190339	2.18483	1.12752	0	0
EPCAM	1.40589e+06	488993	2.87507	1.5236	0	0
EPGN	2119.3	242.672	8.73317	3.12651	0	0
EPHA1	175173	70044.1	2.5009	1.32245	0	0
EPHA3	49205.8	19162	2.56788	1.36058	0	0
EPHA4	76527.3	28489.9	2.68612	1.42552	0	0
EPHA5	667.928	19122	0.0349298	-4.8394	0	0
EPHA8	7741.43	18253.9	0.424097	-1.23753	0	0
EPHB3	567145	31891	17.7839	4.1525	0	0
EPHB4	786070	98429.5	7.98613	2.9975	0	0
EPOR	40073.1	186933	0.214371	-2.22182	0	0
EPS8	340953	96280.9	3.54123	1.82425	0	0
ERBB2	5.42336e+06	307123	17.6586	4.1423	0	0
ERBB3	2.37388e+06	33356.4	71.1671	6.15314	0	0
ERBB4	312713	102911	3.03866	1.60344	0	0
ERBIN	694135	195741	3.54618	1.82627	0	0
EYA4	8925.8	87038.9	0.10255	-3.28561	0	0
F3	162882	729958	0.223139	-2.16398	0	0
FABP4	663878	12725.2	52.1703	5.70516	0	0
FADD	257609	45993.2	5.60102	2.48569	0	0
FAP	337509	8134.55	41.4908	5.37472	0	0
FBLN5	332149	163241	2.03471	1.02483	0	0
FBN1	1.83868e+06	150690	12.2017	3.60901	0	0
FCER2	7644.95	978.223	7.81514	2.96627	0	0
FCRL1	5798.97	621.509	9.33047	3.22195	0	0
FCRL2	5632.09	672.718	8.37214	3.0656	0	0
FCRL3	15180.4	1475.55	10.288	3.36289	0	0
FCRL4	928.565	25.6487	36.2032	5.17805	0	0
FCRL5	26293.9	2240.18	11.7374	3.55304	0	0
FEM1B	629476	224248	2.80706	1.48906	0	0
FFAR2	21827.2	1306.91	16.7013	4.06189	0	0
FFAR4	9249.55	133278	0.0694005	-3.84891	0	0
FGF10	113103	14458.4	7.82262	2.96765	0	0
FGF20	548.67	1928.17	0.284554	-1.81323	0	0
FGF23	453.125	1427.53	0.317419	-1.65554	0	0
FGF4	7442.57	12.693	586.35	9.19562	0	0
FGF9	3800.13	39513.6	0.0961726	-3.37823	0	0
FGFR2	412072	82481.2	4.99595	2.32076	0	0
FGFR4	122091	24121.2	5.06155	2.33958	0	0
FGR	54011.4	26332.7	2.05111	1.0364	0	0
FKBP4	2.44367e+06	523878	4.66458	2.22175	0	0
FLNA	5.57097e+06	1.87319e+06	2.97406	1.57244	0	0
FLRT3	60183.1	17034.3	3.53305	1.82091	0	0
FLT3	42207.9	801.743	52.6452	5.71823	0	0
FOLH1	35950.3	2657.7	13.5268	3.75775	0	0
FOLR1	64066.9	26804.6	2.39015	1.2571	0	0
FOLR2	64107	19143.3	3.3488	1.74364	0	0
FPR3	173377	7551.04	22.9607	4.52109	0	0
FRS2	460805	93661.9	4.91987	2.29862	0	0
FSHB	18.4441	1.49096e+06	1.23706e-05	-16.3027	0	0
FSHR	24.6207	64.5482	0.381432	-1.3905	0	0
FUT3	39082.6	3835.72	10.1891	3.34896	0	0
FXYD5	672366	106003	6.34287	2.66514	0	0
FZD1	419281	96905.8	4.32669	2.11326	0	0
FZD2	46225	7972	5.79843	2.53566	0	0
FZD5	49651.4	113207	0.43859	-1.18905	0	0
FZD6	340488	152349	2.23493	1.16023	0	0
FZD7	326566	127429	2.56273	1.35768	0	0
FZD8	139673	42489.5	3.28723	1.71687	0	0
FZD9	10475.3	24498.4	0.42759	-1.2257	0	0
GAB1	235046	107081	2.19504	1.13425	0	0
GALP	22.634	84.7331	0.267121	-1.90443	0	0
GALR1	470.575	56803.3	0.0082843	-6.91541	0	0
GHRHR	722.322	2.00922e+06	0.000359504	-11.4417	0	0
GHSR	452.574	13954.6	0.0324319	-4.94644	0	0
GIP	387.253	2.20623	175.527	7.45555	0	0
GIPC3	35389.7	15355.5	2.30469	1.20457	0	0
GIPR	19120.4	4885.03	3.91409	1.96868	0	0
GLP1R	5172.93	668.889	7.73362	2.95114	0	0
GLRA2	725.263	3639.76	0.199261	-2.32727	0	0
GLRA3	70748.8	17524.4	4.03717	2.01334	0	0
GNA13	596466	143437	4.15838	2.05602	0	0
GNA15	74901.9	10192.9	7.34846	2.87744	0	0
GNAI3	730036	185879	3.92748	1.9736	0	0
GNAQ	625395	290107	2.15574	1.10818	0	0
GNAT3	2716.18	3.95753	686.333	9.42276	0	0
GNB5	136923	276694	0.494852	-1.01493	0	0
GNRHR	1177.61	47020.4	0.0250446	-5.31935	0	0
GPC3	197425	430342	0.458764	-1.12418	0	0
GPHA2	428.716	66591.6	0.00643799	-7.27917	0	0
GPHB5	9.49484	73.9219	0.128444	-2.96079	0	0
GPM6A	41607.6	104157	0.399472	-1.32383	0	0
GPNMB	1.49865e+06	128927	11.624	3.53904	0	0
GPR1	11523.5	1086.48	10.6062	3.40684	0	0
GPR17	2444.82	8787.73	0.278209	-1.84576	0	0
GPR18	5998.61	1046.31	5.7331	2.51931	0	0
GPR26	33101	1247.29	26.5384	4.73001	0	0
GPR3	5573.78	29649.8	0.187987	-2.4113	0	0
GPR31	893.508	63.6442	14.0391	3.81138	0	0
GPR34	47714.4	9319.13	5.12005	2.35616	0	0
GPR35	13296.7	50999.4	0.260724	-1.93941	0	0
GPR37	29374.3	4646.05	6.32243	2.66048	0	0
GPR39	66089.3	153266	0.431208	-1.21354	0	0
GPR52	170.758	2386.51	0.0715513	-3.80488	0	0
GPR6	767.706	22977.6	0.033411	-4.90353	0	0
GPR61	949.502	75057.7	0.0126503	-6.30469	0	0
GPR62	1434	4313.21	0.332467	-1.58872	0	0
GPR63	9779	22055	0.443391	-1.17335	0	0
GPR78	87330.8	42042.5	2.0772	1.05464	0	0
GPR87	14862.6	4003.36	3.71254	1.89241	0	0
GPX1	980604	421076	2.32881	1.21959	0	0
GRASP	39445.7	80801	0.488184	-1.0345	0	0
GRB2	1.42581e+06	495782	2.87588	1.524	0	0
GREB1	689242	137120	5.02656	2.32957	0	0
GRHL2	581636	16404.7	35.4553	5.14793	0	0
GRIA2	136172	420318	0.323974	-1.62605	0	0
GRIA4	10282.9	35418.4	0.290327	-1.78425	0	0
GRIK1	8655.02	3321.77	2.60554	1.38158	0	0
GRIK2	5241.27	112325	0.0466616	-4.42162	0	0
GRIK4	16333.1	37288.8	0.438017	-1.19094	0	0
GRIK5	11559.7	279615	0.0413416	-4.59626	0	0
GRIP2	15217.8	73020.3	0.208405	-2.26254	0	0
GRK4	23961.4	60539.1	0.395801	-1.33715	0	0
GRK6	260043	108362	2.39977	1.26289	0	0
GRM1	1074.72	2838.7	0.378596	-1.40127	0	0
GRM3	756.968	8428.13	0.0898145	-3.47691	0	0
GRM4	56345.5	11551.3	4.87786	2.28625	0	0
GRM5	880.636	18162.2	0.0484874	-4.36625	0	0
GRM6	1713.84	17483.9	0.0980237	-3.35073	0	0
GRP	29564.9	10196	2.89966	1.53588	0	0
GRPR	71299.3	323.917	220.116	7.78212	0	0
GSAP	120600	245674	0.490894	-1.02652	0	0
HAP1	8329.4	146049	0.0570317	-4.13209	0	0
HCAR1	225086	6065.95	37.1064	5.2136	0	0
HCAR2	21375.5	2481.99	8.61223	3.10639	0	0
HCAR3	10405.1	1698.14	6.12735	2.61526	0	0
HCK	110362	24599.2	4.48639	2.16556	0	0
HCST	43961.4	12913.8	3.40423	1.76733	0	0
HEBP1	598885	110826	5.40383	2.43398	0	0
HELZ2	402710	166492	2.4188	1.27429	0	0
HIP1	573154	102383	5.59815	2.48495	0	0
HMGB1	1.51503e+06	726999	2.08395	1.05932	0	0
HMGB2	790552	140425	5.62971	2.49306	0	0
HMOX1	315396	53253.9	5.9225	2.56621	0	0
HRH1	48215.2	8141.89	5.92187	2.56605	0	0
HRH2	28156	13272.7	2.12135	1.08498	0	0
HRH3	1581.57	18570.9	0.0851639	-3.55361	0	0
IAPP	4077.77	68.6025	59.4405	5.89337	0	0
ICAM1	445900	122583	3.63753	1.86296	0	0
ICAM3	136929	31195	4.38946	2.13404	0	0
IFIH1	311546	77510.2	4.01943	2.00699	0	0
IGF1R	1.792e+06	383003	4.6788	2.22614	0	0
IGF2	1.15625e+06	530549	2.17934	1.12389	0	0
IGSF1	141522	2.18256e+06	0.0648421	-3.94692	0	0
IHH	302.25	4033.13	0.0749418	-3.73809	0	0
IL1R1	472915	197081	2.3996	1.26279	0	0
IL1R2	11598.4	4732.19	2.45095	1.29334	0	0
IL2RA	24027.6	7431.62	3.23315	1.69294	0	0
IL2RB	135373	8862.64	15.2745	3.93306	0	0
IL2RG	177154	10853.6	16.3221	4.02875	0	0
IL4	147.003	1829.68	0.0803435	-3.63768	0	0
IL5RA	2105.72	18158.7	0.115962	-3.10827	0	0
ILDR1	83154	21812	3.81231	1.93067	0	0
IPO4	449641	221540	2.02961	1.0212	0	0
IPO5	988242	487968	2.02522	1.01808	0	0
IPO7	1.09455e+06	283715	3.8579	1.94782	0	0
IPO9	786658	382034	2.05913	1.04204	0	0
IRF1	402452	164823	2.44171	1.28789	0	0
IRF7	265309	130706	2.02981	1.02135	0	0
IRS4	19668.5	76061.7	0.258587	-1.95128	0	0
ITCH	590706	222053	2.6602	1.41154	0	0
ITGAV	1.06375e+06	298105	3.56837	1.83527	0	0
ITK	36041.7	6791.02	5.30726	2.40797	0	0
ITPR2	658055	98479.8	6.68214	2.74031	0	0
ITPR3	735312	338551	2.17194	1.11898	0	0
JAG1	501776	174761	2.87121	1.52166	0	0
JAK2	135706	57638.9	2.35442	1.23537	0	0
JAML	53089.2	22818.1	2.32662	1.21824	0	0
KAT2A	358712	833178	0.430535	-1.2158	0	0
KAT6A	654278	226730	2.88571	1.52893	0	0
KCNA1	3848.15	12804.3	0.300535	-1.73439	0	0
KCNA2	4916.35	72665	0.0676577	-3.8856	0	0
KCNJ6	7087.18	123428	0.0574196	-4.12231	0	0
KCNK2	70570.2	5075.97	13.9028	3.7973	0	0
KCNQ2	3715.22	337929	0.0109941	-6.50713	0	0
KCNT1	2824.58	242048	0.0116695	-6.42111	0	0
KCNT2	5446.38	61674.8	0.0883079	-3.50131	0	0
KCP	112843	48663.8	2.31882	1.21339	0	0
KDM3B	713376	316807	2.25177	1.17106	0	0
KISS1	2242.95	6508.9	0.344597	-1.53702	0	0
KIT	268209	36600.8	7.32795	2.87341	0	0
KLK14	50023.3	3591.63	13.9278	3.79989	0	0
KLRB1	13980.8	1952.89	7.15901	2.83976	0	0
KLRD1	18706.6	53004.1	0.352928	-1.50255	0	0
KLRG2	38100	2401.76	15.8634	3.98763	0	0
L1CAM	74206.9	276536	0.268344	-1.89784	0	0
LAIR1	168283	51974.7	3.23779	1.69501	0	0
LAMP1	2.34045e+06	969083	2.41512	1.27209	0	0
LAMP2	1.55116e+06	356252	4.35411	2.12238	0	0
LAMP3	84947.6	6037.55	14.0699	3.81454	0	0
LAT	50052.9	105747	0.473328	-1.07909	0	0
LCK	58049	6144.87	9.44674	3.23982	0	0
LDLR	392664	146226	2.68531	1.42509	0	0
LEP	115857	899.175	128.848	7.00953	0	0
LGI1	5526.4	73939.7	0.074742	-3.74194	0	0
LGR6	73805.2	227681	0.32416	-1.62522	0	0
LIME1	57496.6	164496	0.349532	-1.5165	0	0
LIMS1	461106	133375	3.45722	1.78961	0	0
LIN7B	20470.7	93513.4	0.218906	-2.19161	0	0
LINGO1	148280	21710.6	6.82983	2.77185	0	0
LMTK3	76464.9	222764	0.343255	-1.54265	0	0
LPAR1	136418	67061.9	2.03421	1.02447	0	0
LPAR2	134924	55519.4	2.43021	1.28108	0	0
LPAR3	26774.5	2253.82	11.8796	3.57041	0	0
LPAR5	37207.8	10817.6	3.43956	1.78223	0	0
LRRC15	813840	1200.9	677.695	9.40449	0	0
LTK	4369.93	11208.6	0.389873	-1.35892	0	0
LY6E	2.36809e+06	335673	7.05476	2.8186	0	0
LY6H	5281.21	180775	0.0292143	-5.09718	0	0
LY75	169517	19137.6	8.85781	3.14695	0	0
LY9	17624.5	2039.88	8.63996	3.11102	0	0
LYN	208565	65295.6	3.19416	1.67544	0	0
LYNX1	114993	231432	0.496877	-1.00904	0	0
LYPD1	49690.3	212260	0.234101	-2.09479	0	0
LYPD3	316148	12825.5	24.65	4.62352	0	0
LYPD6	113321	6291.55	18.0116	4.17086	0	0
MADD	425829	1.11667e+06	0.381337	-1.39086	0	0
MARCO	41344.5	11919.6	3.46861	1.79436	0	0
MASP1	5939.11	18575.6	0.319726	-1.64509	0	0
MC1R	54228.4	418410	0.129606	-2.9478	0	0
MCHR1	8461.44	21723.4	0.389509	-1.36027	0	0
MED1	554785	84290.5	6.58183	2.71849	0	0
MED13	712866	201067	3.54542	1.82595	0	0
MED14	427642	186995	2.28691	1.1934	0	0
MERTK	64777.8	178327	0.363253	-1.46095	0	0
MET	207885	85758.1	2.42409	1.27744	0	0
MIB1	546185	189860	2.87678	1.52445	0	0
MIB2	126374	924095	0.136754	-2.87034	0	0
MMRN1	44061.6	14029.2	3.1407	1.65109	0	0
MRAP2	11617.7	26685.2	0.435362	-1.19971	0	0
MS4A1	57443.8	2954.95	19.4399	4.28095	0	0
MS4A7	351077	46235.8	7.59319	2.92471	0	0
MSLN	169160	4701.1	35.983	5.16924	0	0
MSMB	138573	688.911	201.148	7.65211	0	0
MSRB3	252296	100846	2.5018	1.32297	0	0
MST1R	126193	22697.2	5.55987	2.47505	0	0
MUC1	3.64175e+06	90202.3	40.3732	5.33532	0	0
MUC16	187165	5692.37	32.88	5.03914	0	0
MUC5AC	123110	3999.12	30.7842	4.94412	0	0
MYD88	411716	139470	2.952	1.56169	0	0
MYLIP	293427	73699.2	3.98142	1.99328	0	0
MYO6	1.37198e+06	384755	3.56585	1.83425	0	0
MYO7A	54393.2	460349	0.118157	-3.08123	0	0
NCAM1	39588.1	441654	0.0896359	-3.47978	0	0
NCK1	187515	90724.2	2.06687	1.04745	0	0
NCL	4.02007e+06	1.30227e+06	3.08698	1.6262	0	0
NCOA2	533911	219650	2.43074	1.28139	0	0
NCOA4	1.36916e+06	306026	4.47399	2.16156	0	0
NCOA6	586314	292018	2.0078	1.00562	0	0
NECTIN4	513982	8889.77	57.8172	5.85343	0	0
NET1	1.13625e+06	121764	9.33151	3.22211	0	0
NETO2	124504	11882.8	10.4777	3.38925	0	0
NEU1	621428	283861	2.1892	1.1304	0	0
NGF	3970.61	7993.48	0.496731	-1.00946	0	0
NLGN2	194338	394996	0.491999	-1.02327	0	0
NLRP3	23846.5	9170.87	2.60024	1.37865	0	0
NLRP9	1313.87	5011.58	0.262167	-1.93144	0	0
NMS	2.98053	19.8314	0.150293	-2.73415	0	0
NMU	13459.5	5336.1	2.52235	1.33477	0	0
NMUR2	399.068	1527.31	0.261288	-1.93629	0	0
NOS3	82952.4	166042	0.499587	-1.00119	0	0
NOTCH3	1.51642e+06	298861	5.07398	2.34312	0	0
NOTUM	6731.47	2272.45	2.96221	1.56668	0	0
NOV	54676.7	187951	0.29091	-1.78136	0	0
NPFF	5191.7	15106.3	0.343677	-1.54087	0	0
NPY1R	1.60179e+06	29592.7	54.1279	5.7583	0	0
NPY2R	10560.8	1277.36	8.26771	3.04749	0	0
NPY5R	24623.9	2301.71	10.6981	3.41928	0	0
NR0B1	4189.33	18112.6	0.231294	-2.1122	0	0
NR0B2	392.029	1352.88	0.289774	-1.787	0	0
NR1H4	620.929	11703.1	0.0530566	-4.23632	0	0
NR2E3	4395.72	1342.53	3.2742	1.71114	0	0
NR2F6	427041	181443	2.35359	1.23486	0	0
NR4A1	628420	5.43296e+06	0.115668	-3.11194	0	0
NR4A2	172320	629229	0.27386	-1.86849	0	0
NR5A2	24876.4	2694.56	9.23207	3.20665	0	0
NRBF2	136063	62416.2	2.17993	1.12428	0	0
NRG2	11317.4	46512.8	0.243319	-2.03908	0	0
NRG3	5136.35	20795.2	0.246997	-2.01744	0	0
NRG4	13312.8	53166.8	0.250397	-1.99771	0	0
NRIP1	816491	101234	8.06539	3.01174	0	0
NRP1	636231	147375	4.31707	2.11005	0	0
NRROS	38023.8	11646.5	3.26483	1.70701	0	0
NSG1	18690.1	1.06711e+06	0.0175147	-5.83529	0	0
NTRK1	4956.13	18762.4	0.264153	-1.92055	0	0
NXPH1	47561.2	11410.6	4.16816	2.05941	0	0
NXPH4	44670.4	2649.03	16.8629	4.07578	0	0
OLR1	118536	19095.3	6.20761	2.63404	0	0
OSMR	421588	182676	2.30784	1.20654	0	0
OXER1	8863.29	21860.7	0.405445	-1.30242	0	0
OXGR1	8487	2008.53	4.22549	2.07912	0	0
P2RX4	256709	125991	2.03751	1.02681	0	0
P2RX6	3486.77	106183	0.0328373	-4.92852	0	0
P2RY1	18142.9	44811.7	0.404869	-1.30447	0	0
P2RY2	59813.8	12486.8	4.79015	2.26007	0	0
P2RY6	33404.7	13467.7	2.48036	1.31055	0	0
PAGR1	374403	773497	0.48404	-1.0468	0	0
PAK4	617550	286299	2.15701	1.10903	0	0
PAK5	3605.8	22595.4	0.159581	-2.64764	0	0
PALM	211255	576757	0.366282	-1.44898	0	0
PAQR5	68866.6	15932.3	4.32246	2.11185	0	0
PAQR6	39958.3	168411	0.237268	-2.07541	0	0
PAQR9	187.411	7709.62	0.0243087	-5.36238	0	0
PDGFC	190116	42384.5	4.48549	2.16527	0	0
PEA15	1.77179e+06	780238	2.27083	1.18322	0	0
PENK	11027.3	46544.2	0.23692	-2.07753	0	0
PER1	253237	1.84786e+06	0.137043	-2.8673	0	0
PEX19	713572	281107	2.53844	1.34394	0	0
PHB2	1.11854e+06	465210	2.40437	1.26566	0	0
PICK1	141148	432410	0.326423	-1.61519	0	0
PIDD1	104890	279343	0.375487	-1.41316	0	0
PILRA	71396.9	214468	0.332902	-1.58683	0	0
PILRB	356759	2.39083e+06	0.14922	-2.74449	0	0
PLAC1	9380.41	359.818	26.0699	4.70431	0	0
PLCB1	122124	52485.8	2.3268	1.21835	0	0
PLCB3	286515	96341.4	2.97396	1.57238	0	0
PLCG2	174398	30973.2	5.63061	2.49329	0	0
PLIN3	543487	76955.4	7.06237	2.82015	0	0
PMEL	32338.7	8005.05	4.03979	2.01428	0	0
PNOC	4716.74	465.117	10.141	3.34212	0	0
PNRC2	611234	236791	2.58132	1.36811	0	0
PODXL	789846	275452	2.86746	1.51977	0	0
PPARG	71756.6	3699.91	19.3942	4.27755	0	0
PRAME	178236	2824.27	63.1087	5.97977	0	0
PRLHR	791.043	98570	0.00802519	-6.96125	0	0
PRLR	1.51866e+06	161515	9.40255	3.23305	0	0
PROK2	563.305	2448.77	0.230036	-2.12007	0	0
PROM1	469039	3609.34	129.952	7.02183	0	0
PROX1	18795.9	119873	0.156799	-2.67301	0	0
PRR7	22839.2	47637.2	0.47944	-1.06058	0	0
PSCA	73041.4	2186.22	33.4099	5.0622	0	0
PTAFR	108670	9929.84	10.9438	3.45204	0	0
PTH1R	14104.8	35191.3	0.400805	-1.31903	0	0
PTH2R	13086.8	4441.92	2.94621	1.55886	0	0
PTK7	924960	222023	4.16605	2.05868	0	0
PYY	6729.32	281.875	23.8734	4.57733	0	0
RAB26	64806.6	325409	0.199155	-2.32804	0	0
RAB7B	61537.5	17288.8	3.55938	1.83163	0	0
RACK1	6.82432e+06	2.8475e+06	2.3966	1.26099	0	0
RAMP1	122833	47317.1	2.59594	1.37626	0	0
RAMP2	155278	44735.3	3.47104	1.79537	0	0
RAMP3	200601	92542	2.16767	1.11615	0	0
RAN	1.2979e+06	531077	2.44391	1.28919	0	0
RARA	795364	271168	2.9331	1.55243	0	0
RARG	355890	91484.1	3.89019	1.95984	0	0
RBAK	177424	88612.4	2.00225	1.00162	0	0
REEP2	33697.3	451880	0.0745714	-3.74523	0	0
REEP3	446473	142849	3.1255	1.64409	0	0
REEP4	176197	83533.9	2.10929	1.07676	0	0
REEP5	1.7134e+06	495393	3.45867	1.79022	0	0
REEP6	431598	59351.3	7.27193	2.86234	0	0
RET	419162	81828.6	5.12244	2.35683	0	0
RFFL	328763	147376	2.23078	1.15755	0	0
RGS17	9489.42	40440	0.234654	-2.09139	0	0
RGS2	218903	861813	0.254003	-1.97708	0	0
RHOA	3.46529e+06	1.13798e+06	3.04514	1.60651	0	0
RHOC	1.87253e+06	453913	4.12531	2.0445	0	0
RHOD	183904	56284.9	3.26739	1.70814	0	0
RIC3	27239.6	459780	0.0592449	-4.07717	0	0
RIPK2	196779	37743.8	5.21354	2.38226	0	0
RNF43	227164	71562.3	3.17436	1.66647	0	0
ROBO2	79220.9	25584.6	3.09644	1.63061	0	0
ROBO3	26291.2	102866	0.255586	-1.96812	0	0
ROR1	38533.2	10276.7	3.74957	1.90673	0	0
ROR2	138856	26113.8	5.31734	2.4107	0	0
RSPO1	17277.1	1740.19	9.92825	3.31154	0	0
RSPO2	488.286	25111.3	0.0194449	-5.68447	0	0
RSPO4	7745.19	20196.6	0.383489	-1.38274	0	0
RTP4	64840.7	5869.08	11.0478	3.46569	0	0
RXFP1	1459.29	3127.62	0.466583	-1.0998	0	0
RXRG	3169.49	213049	0.0148768	-6.07079	0	0
RYR1	96572.3	42145	2.29143	1.19625	0	0
RYR2	15489.3	141991	0.109086	-3.19646	0	0
S1PR2	90432.1	35984.2	2.51311	1.32947	0	0
S1PR4	13099.1	1920.05	6.82227	2.77025	0	0
S1PR5	13005.2	4338.92	2.99733	1.58368	0	0
SAA1	486202	138519	3.50999	1.81147	0	0
SCTR	529.338	2699.98	0.196053	-2.35069	0	0
SDC1	2.36541e+06	22036.1	107.342	6.74608	0	0
SFRP1	1.22651e+06	15617.7	78.5332	6.29523	0	0
SFRP2	2.82027e+06	399109	7.06641	2.82098	0	0
SGK2	10927.6	25174.9	0.434068	-1.20401	0	0
SGK3	395466	93838.2	4.21434	2.07531	0	0
SH2B1	311735	755017	0.412884	-1.27619	0	0
SHC2	126671	805441	0.157269	-2.6687	0	0
SHC3	19781.9	46810.6	0.422593	-1.24266	0	0
SIN3A	623229	244375	2.5503	1.35066	0	0
SKIL	586169	270725	2.16519	1.11449	0	0
SLAMF6	34037	2294.09	14.8368	3.89111	0	0
SLAMF7	114263	4199.61	27.208	4.76596	0	0
SLC34A2	272890	32687.3	8.34851	3.06152	0	0
SLC39A6	7.5023e+06	292761	25.6261	4.67954	0	0
SLC3A2	1.1837e+06	430027	2.75262	1.46081	0	0
SLC44A4	773415	175277	4.41253	2.14161	0	0
SLIT1	36776.1	400841	0.0917474	-3.44619	0	0
SLIT3	357173	120616	2.96124	1.5662	0	0
SLITRK6	519054	2244.39	231.267	7.85342	0	0
SMS	556256	164415	3.38325	1.75841	0	0
SNTB1	113377	50872.2	2.22867	1.15618	0	0
SNTG1	726.507	16814.8	0.0432065	-4.53261	0	0
SNTG2	2872.42	30271	0.0948902	-3.3976	0	0
SNX2	429656	200646	2.14137	1.09853	0	0
SNX4	277423	130399	2.12749	1.08915	0	0
SNX6	472046	135313	3.48855	1.80263	0	0
SP100	410190	142416	2.88023	1.52619	0	0
SRR	224909	95888.9	2.34551	1.2299	0	0
SSR1	1.36938e+06	426777	3.20865	1.68197	0	0
SSR2	2.17629e+06	521373	4.17415	2.06148	0	0
SSR3	1.31954e+06	533435	2.47368	1.30666	0	0
STAB1	344553	767663	0.448833	-1.15575	0	0
STAT1	2.25396e+06	390836	5.76702	2.52783	0	0
STEAP1	68343.5	18081.4	3.77977	1.9183	0	0
STK3	242184	68047.3	3.55905	1.83149	0	0
STK4	335434	103634	3.23673	1.69454	0	0
STRC	5696.61	49430.2	0.115245	-3.11722	0	0
STRN	348348	74207.1	4.69426	2.2309	0	0
TAAR8	4.14888	11.8168	0.3511	-1.51004	0	0
TACSTD2	2.00049e+06	16425.1	121.794	6.9283	0	0
TDGF1	768.832	1762.9	0.436119	-1.19721	0	0
TECTA	8529.47	40114.3	0.212629	-2.23359	0	0
TFRC	975763	219491	4.44556	2.15237	0	0
TGFA	67310.8	8517.23	7.90289	2.98238	0	0
TGFB2	184807	71822.2	2.57312	1.36352	0	0
TLR1	61217.1	9449.38	6.47843	2.69564	0	0
TLR2	114395	55056.3	2.07778	1.05505	0	0
TLR3	71337.5	9921.71	7.19004	2.846	0	0
TLR4	106783	37167.2	2.87304	1.52258	0	0
TLR5	108581	22433.3	4.84014	2.27505	0	0
TLR7	55862.5	4743.52	11.7766	3.55785	0	0
TLR8	17918.4	1597.33	11.2178	3.48771	0	0
TM4SF1	1.86569e+06	125346	14.8843	3.89572	0	0
TMC8	81633.4	35806.5	2.27985	1.18894	0	0
TMED2	2.46979e+06	590145	4.18505	2.06525	0	0
TMED9	1.24827e+06	441731	2.82586	1.49869	0	0
TMEFF2	424.776	5133.25	0.0827499	-3.5951	0	0
TMIE	1994.42	65055.6	0.0306572	-5.02763	0	0
TNFRSF17	10240.7	521.696	19.6297	4.29497	0	0
TNFRSF8	8899.44	1017.27	8.74836	3.12901	0	0
TNFSF8	16190	1351.52	11.9791	3.58244	0	0
TPBG	488427	158184	3.08771	1.62654	0	0
TRAF2	189655	86678.8	2.18802	1.12962	0	0
TRAF4	616761	151091	4.08205	2.02929	0	0
TRAF5	259355	80503.7	3.22165	1.6878	0	0
TRH	168645	1347.58	125.147	6.96748	0	0
TRIP6	408050	153662	2.6555	1.40898	0	0
TRPC1	28467.3	162384	0.175309	-2.51203	0	0
TRPC3	2237.07	99031.6	0.0225895	-5.4682	0	0
TRPC6	24815.9	4426.67	5.60599	2.48697	0	0
TRPC7	62.0567	6136.13	0.0101133	-6.6276	0	0
TSHB	50.7798	2.07695e+06	2.44492e-05	-15.3199	0	0
TUB	78999.1	766110	0.103117	-3.27764	0	0
TWSG1	339067	138375	2.45035	1.29298	0	0
TYRO3	76582.8	35512	2.15653	1.10871	0	0
UBE3A	667399	282310	2.36406	1.24127	0	0
UCN3	32019.6	11772.7	2.71981	1.44351	0	0
UNC5A	52779.2	198911	0.265341	-1.91408	0	0
UNC5B	465956	141904	3.28361	1.71528	0	0
UNC5C	84586.8	31375.9	2.69591	1.43077	0	0
USH1C	5143.62	77822	0.0660947	-3.91932	0	0
UVRAG	241816	96266.9	2.51193	1.3288	0	0
VAMP7	329521	79587	4.14039	2.04977	0	0
VAMP8	808033	72960.4	11.075	3.46923	0	0
VASP	660092	153248	4.30735	2.1068	0	0
VCAM1	241959	69901.3	3.46143	1.79137	0	0
VCP	2.4374e+06	1.14797e+06	2.12323	1.08626	0	0
VEGFC	60999.3	10550.3	5.78176	2.53151	0	0
VEGFD	12878.2	48579	0.265097	-1.91541	0	0
VIP	801.517	5744.29	0.139533	-2.84132	0	0
VIPR1	104984	27828.2	3.77259	1.91555	0	0
VPS4B	460031	140131	3.28286	1.71495	0	0
VTA1	337401	78338.8	4.30695	2.10667	0	0
WASF1	66351.4	134732	0.492468	-1.0219	0	0
WASF2	1.0283e+06	331928	3.09796	1.63132	0	0
WASF3	68781.7	164616	0.417832	-1.259	0	0
WASH1	78917.6	183281	0.430583	-1.21564	0	0
WDR19	166619	535672	0.311047	-1.6848	0	0
WHRN	123151	583752	0.210965	-2.24493	0	0
WIPF2	574959	205286	2.80076	1.48582	0	0
WISP2	178741	7449.8	23.9928	4.58453	0	0
WNT1	218.537	1734.49	0.125995	-2.98856	0	0
WNT11	42008.9	18452.1	2.27665	1.18691	0	0
WNT16	837.662	4127.31	0.202956	-2.30076	0	0
WNT2	61049.4	2386.87	25.5771	4.67678	0	0
WNT3	45202.5	22029.6	2.0519	1.03696	0	0
WNT3A	2069.62	248.368	8.33288	3.05882	0	0
WNT5A	170871	39428.1	4.33374	2.11561	0	0
WNT7B	138860	6323.6	21.9591	4.45675	0	0
XCL1	4407.46	672.502	6.55383	2.71234	0	0
XCL2	3793.9	391.601	9.68817	3.27622	0	0
XCR1	7737.12	216.364	35.7597	5.16026	0	0
XIAP	492555	213957	2.30213	1.20297	0	0
XPR1	375994	165466	2.27233	1.18417	0	0
BMP10	23.8503	207.956	0.114689	-3.1242	5.58502e-18	6.8448e-18
TINAG	32.7888	149.884	0.218761	-2.19257	8.42079e-18	1.03091e-17
TAAR6	285.971	5.8148	49.1799	5.62	9.52887e-15	1.16407e-14
RTP1	272.151	864.852	0.314679	-1.66805	3.97228e-14	4.84746e-14
KCTD8	408.337	1006.78	0.405588	-1.30191	2.81618e-13	3.43297e-13
FFAR1	281.568	743.32	0.378798	-1.4005	3.72103e-11	4.53115e-11
TRPC5	200.152	632.63	0.316382	-1.66026	4.0092e-11	4.87687e-11
PDYN	385.558	872.863	0.441716	-1.17881	7.4162e-11	9.01159e-11
INSL5	156.776	540.116	0.290264	-1.78456	1.47978e-10	1.7962e-10
BRS3	194.302	592.4	0.327991	-1.60827	2.29495e-10	2.78272e-10
HRG	265.424	665.052	0.399103	-1.32517	7.84125e-10	9.49774e-10
FGF3	357.431	24.3823	14.6595	3.87376	9.38298e-10	1.13531e-09
OPN5	79.5962	356.139	0.223498	-2.16167	1.42991e-09	1.72831e-09
MC3R	46.937	22.9159	2.04823	1.03438	2.79486e-08	3.3674e-08
MCHR2	64.4339	262.996	0.244999	-2.02915	3.75758e-08	4.52257e-08
WNT8A	48.1033	185.742	0.258979	-1.94909	1.16475e-07	1.39892e-07
CCL1	185.814	10.3614	17.9333	4.16457	8.87478e-07	1.06144e-06
CR1L	1356.89	273.464	4.96186	2.31088	7.06483e-06	8.4056e-06
RAPSN	2770.87	840.152	3.29806	1.72162	3.19951e-05	3.80275e-05
FGF21	538.777	123.232	4.37204	2.12831	0.000178032	0.000210067
RTP3	1387.55	347.517	3.99277	1.99739	0.000191888	0.000226182
AGTR2	217.86	28.3342	7.68894	2.94278	0.000259025	0.000304688
LPAR4	3424.38	1107.03	3.09331	1.62915	0.000294725	0.000346325
CXCL6	3086.4	1074.85	2.87148	1.52179	0.000759068	0.000889217
TAAR1	67.3089	8.0437	8.36789	3.06486	0.00192126	0.00224376
KAAG1	4584.4	1591.81	2.88	1.52607	0.00225047	0.00262555
CRHBP	4209.11	1509.5	2.78841	1.47944	0.00285955	0.00331917
CCL25	929.917	301.465	3.08466	1.62511	0.0055418	0.00639999
NMBR	680.644	222.49	3.05922	1.61316	0.00809019	0.00932415
CR1	12996.9	5781.96	2.24784	1.16854	0.00844645	0.00972493
EPHA6	3591.15	1406.99	2.55237	1.35184	0.0128085	0.0146584
GLP2R	2327.99	897.76	2.59312	1.37469	0.0160306	0.0182544
OTOF	4221.67	1719.72	2.45485	1.29564	0.0251107	0.0284239
GPR84	11721.6	5305.32	2.20941	1.14366	0.0293913	0.0331705
GRAP	33428.4	16662.8	2.00617	1.00445	0.0332171	0.0374143
ADRB3	530.709	201.482	2.63403	1.39727	0.0601476	0.0672168
BMP3	4236.95	1879.21	2.25465	1.1729	0.0812402	0.0899952

### Sheet: BRCA vs Prostate
HugoSymbol	meanBrca	meanNormal	foldChange	log2FC	pvalue	padj
AAGAB	490863	140556	3.49229	1.80417	0	0
ACE	342291	167799	2.03989	1.02849	0	0
ACHE	14616.9	79408.5	0.184072	-2.44166	0	0
ACKR2	32131.7	5231.01	6.14254	2.61884	0	0
ACTN4	3.34212e+06	1.6264e+06	2.05492	1.03908	0	0
ACVR1	264311	91322.8	2.89424	1.53319	0	0
ADAM9	773862	259453	2.98267	1.5766	0	0
ADCY2	61178.1	127085	0.481394	-1.05471	0	0
ADCY9	309521	110255	2.80732	1.48919	0	0
ADM2	95553.7	36399.8	2.62512	1.39238	0	0
ADRB1	9985.87	39649.2	0.251856	-1.98933	0	0
ADRB3	530.709	7727.37	0.0686792	-3.86398	0	0
AFP	18176.5	56.7373	320.363	8.32356	0	0
AGR3	694348	3446.4	201.471	7.65442	0	0
AGTR1	203756	33317.1	6.11567	2.61251	0	0
AHR	789403	293967	2.68535	1.42511	0	0
AIRE	291.489	3312.63	0.0879933	-3.50646	0	0
AKAP5	63211.4	8090.17	7.81337	2.96594	0	0
ALCAM	1.41981e+06	295508	4.80464	2.26443	0	0
ANXA2	3.04317e+06	1.16225e+06	2.61834	1.38865	0	0
AP2B1	2.41051e+06	646357	3.72937	1.89893	0	0
AP2S1	514014	205136	2.50573	1.32523	0	0
APH1A	1.84347e+06	398283	4.62855	2.21056	0	0
APOBR	114312	23310.4	4.90388	2.29393	0	0
APOE	1.68712e+06	149888	11.2559	3.49261	0	0
ARC	19605.7	9090.12	2.15681	1.1089	0	0
ARRB1	279095	126788	2.20127	1.13834	0	0
ASXL2	324150	107107	3.02642	1.59761	0	0
ATAD2	538286	97629.6	5.51356	2.46298	0	0
B3GALT5	138978	16514.5	8.4155	3.07305	0	0
BCAR3	237562	81294.6	2.92223	1.54707	0	0
BCL10	140765	40159.1	3.5052	1.80949	0	0
BFAR	444142	149165	2.97753	1.57412	0	0
BID	159677	61910.5	2.57917	1.36691	0	0
BMP5	16902.2	63765.2	0.265069	-1.91556	0	0
BMPR2	778265	320388	2.42913	1.28044	0	0
BSG	3.19731e+06	1.28165e+06	2.49469	1.31886	0	0
BTK	54130.6	17897.7	3.02445	1.59667	0	0
BTLA	8269.18	1286.27	6.4288	2.68455	0	0
C1QBP	523552	169547	3.08794	1.62665	0	0
C5AR2	127854	5429.52	23.5479	4.55752	0	0
CA6	11592.8	118.57	97.7715	6.61134	0	0
CA9	52758.8	8926.37	5.91044	2.56327	0	0
CABP1	3454.28	24030.7	0.143745	-2.79842	0	0
CALCA	1957.81	9824.35	0.199281	-2.32712	0	0
CALCR	3948.32	139.44	28.3155	4.82352	0	0
CALR	5.99042e+06	1.29732e+06	4.61754	2.20713	0	0
CASP8	172028	61307.4	2.80599	1.48851	0	0
CAV3	1766.69	4944.18	0.357327	-1.48468	0	0
CCKBR	7301.33	1700.63	4.29332	2.10209	0	0
CCL13	10372.2	3282.25	3.1601	1.65997	0	0
CCL14	103250	215436	0.479262	-1.06111	0	0
CCL16	601.971	4505.34	0.133613	-2.90387	0	0
CCL19	120599	44264.2	2.72453	1.44601	0	0
CCL23	1314.72	13444.2	0.0977907	-3.35416	0	0
CCL28	191409	22031.5	8.68797	3.11902	0	0
CCL5	258794	36401.2	7.1095	2.82975	0	0
CCL8	27452.7	3221.25	8.52238	3.09126	0	0
CCR1	81400.8	9964.94	8.16872	3.03011	0	0
CCR10	5894.29	20431.4	0.288492	-1.7934	0	0
CCR2	29494	7823.25	3.77005	1.91458	0	0
CCR4	21373.4	3141.84	6.80282	2.76613	0	0
CCR5	70063.5	8976.91	7.80485	2.96437	0	0
CCR6	28741.8	3468.39	8.28677	3.05081	0	0
CCR7	46494.7	11731	3.9634	1.98674	0	0
CCR8	4082.53	114.982	35.5059	5.14999	0	0
CCRL2	20822	4253.87	4.89482	2.29126	0	0
CD180	49761.7	4860.79	10.2374	3.35577	0	0
CD1A	10759	203.597	52.8445	5.72368	0	0
CD1B	2896.36	144.96	19.9804	4.32052	0	0
CD1C	12393.6	3443.98	3.59863	1.84745	0	0
CD2	94856.9	14344.8	6.61262	2.72522	0	0
CD209	27644.7	12477.7	2.21552	1.14764	0	0
CD22	62315.3	29388.3	2.12041	1.08434	0	0
CD24	8.19925e+06	409091	20.0426	4.325	0	0
CD248	307817	147430	2.08788	1.06204	0	0
CD27	63130.6	26844.3	2.35173	1.23373	0	0
CD276	845353	300010	2.81775	1.49454	0	0
CD28	25022.4	5067.82	4.93751	2.30378	0	0
CD36	791187	39356.6	20.103	4.32934	0	0
CD37	186230	89604.2	2.07836	1.05545	0	0
CD38	36864.4	87395.4	0.421812	-1.24533	0	0
CD3D	37428.1	6335.65	5.90753	2.56256	0	0
CD3E	105455	23776.4	4.43528	2.14902	0	0
CD3G	25637.8	3964.26	6.46723	2.69315	0	0
CD4	375205	55147	6.80373	2.76632	0	0
CD44	2.97739e+06	908936	3.27568	1.7118	0	0
CD48	96286.1	17125.3	5.62246	2.4912	0	0
CD6	60518.7	15582.9	3.88367	1.95742	0	0
CD70	4654.13	510.468	9.11736	3.18862	0	0
CD74	1.15003e+07	2.10176e+06	5.47177	2.45201	0	0
CD79B	37966.2	18902.9	2.00849	1.00611	0	0
CD80	10303.2	1247.99	8.25582	3.04541	0	0
CD86	75736.1	9874.3	7.67002	2.93923	0	0
CD8A	78678.7	25030.7	3.14329	1.65227	0	0
CD8B	20673.9	6489.75	3.18562	1.67158	0	0
CDH3	483615	183557	2.63469	1.39763	0	0
CDON	202045	36970.4	5.46505	2.45023	0	0
CEACAM5	361311	5764.73	62.6761	5.96984	0	0
CEACAM6	1.32285e+06	15862.2	83.3959	6.38191	0	0
CFLAR	599526	1.26818e+06	0.472745	-1.08087	0	0
CHMP3	893751	420976	2.12305	1.08614	0	0
CHMP5	459585	216093	2.12679	1.08868	0	0
CHST4	5086.7	649.41	7.83281	2.96953	0	0
CLCN3	718366	225847	3.18077	1.66937	0	0
CLDN18	1595.57	4270.68	0.373609	-1.4204	0	0
CLDN4	1.675e+06	426610	3.92631	1.97318	0	0
CLDN6	16196.3	141.847	114.182	6.83519	0	0
CLIC6	577208	121925	4.73411	2.24309	0	0
CNIH2	31518.7	5798.45	5.4357	2.44247	0	0
CNIH3	38478.2	10764.4	3.57459	1.83778	0	0
CNIH4	376303	115867	3.24772	1.69943	0	0
CNOT1	1.21242e+06	531515	2.28106	1.1897	0	0
CNOT6	402860	137799	2.92354	1.54771	0	0
CNR1	19404.8	46676.9	0.415727	-1.26629	0	0
CNR2	3718.79	897.78	4.1422	2.0504	0	0
COMP	795582	70778	11.2405	3.49064	0	0
COPA	2.75857e+06	628680	4.38787	2.13352	0	0
COPB2	1.63046e+06	454866	3.58448	1.84176	0	0
COPG1	1.77035e+06	611932	2.89306	1.5326	0	0
COPG2	434035	79853.7	5.43537	2.44238	0	0
COPZ1	1.27542e+06	377547	3.37816	1.75624	0	0
CR2	28854.3	3778.6	7.63625	2.93286	0	0
CRK	499303	228674	2.18348	1.12663	0	0
CRYM	20387.6	70667.3	0.288501	-1.79335	0	0
CSF1R	354930	118955	2.98373	1.57712	0	0
CSN2	526527	79.2102	6647.22	12.6985	0	0
CTLA4	13108.9	4367.08	3.00176	1.58581	0	0
CXCL2	18524.5	72664.1	0.254933	-1.97181	0	0
CXCL3	3026.35	15653.3	0.193336	-2.37082	0	0
CXCL6	3086.4	18385.6	0.167871	-2.57458	0	0
CXCL9	606975	25198.3	24.0879	4.59024	0	0
CXCR3	27222.5	2511.07	10.841	3.43843	0	0
CXCR4	542818	132096	4.10926	2.03888	0	0
CXCR6	25304.4	7192.07	3.51838	1.81491	0	0
DAB2	463847	193439	2.39789	1.26177	0	0
DACT2	4271.87	62409.4	0.0684491	-3.86882	0	0
DAXX	568770	211343	2.69122	1.42826	0	0
DCAF6	812235	344974	2.35448	1.23541	0	0
DCDC2	58700.2	7191.02	8.16298	3.0291	0	0
DCTN1	1.27159e+06	632642	2.00997	1.00718	0	0
DCTN4	606955	232006	2.61612	1.38743	0	0
DCTN5	654753	281850	2.32305	1.21602	0	0
DCTN6	164011	81625.2	2.00932	1.00671	0	0
DDB1	2.07823e+06	724422	2.86881	1.52045	0	0
DDR1	2.40222e+06	805615	2.98184	1.5762	0	0
DDX3X	2.15185e+06	879730	2.44604	1.29045	0	0
DDX58	376854	56321.2	6.69115	2.74225	0	0
DLG1	463437	194846	2.37848	1.25004	0	0
DLG4	92250.5	226244	0.407748	-1.29425	0	0
DLK1	156932	5357.66	29.2911	4.87239	0	0
DLL1	40254	298113	0.135029	-2.88866	0	0
DLL3	4118.69	326.71	12.6065	3.6561	0	0
DOCK3	19056.6	62686.4	0.303999	-1.71786	0	0
DRD1	3544.04	8465.46	0.418647	-1.25619	0	0
DRD4	4505.81	11990.8	0.375771	-1.41207	0	0
DRD5	110.974	1698.91	0.0653206	-3.93632	0	0
ECE2	91120	22014.2	4.13916	2.04934	0	0
EDA	19025.2	41567	0.4577	-1.12752	0	0
EDN1	74385.2	31170.1	2.38643	1.25485	0	0
EDN3	16548	44381.1	0.372862	-1.42329	0	0
EDNRB	69855.5	212612	0.328559	-1.60578	0	0
EFNA3	155348	13047.2	11.9066	3.57369	0	0
EFNA4	151277	31803.7	4.75657	2.24992	0	0
EFNA5	152536	68170.8	2.23755	1.16192	0	0
EFR3A	752371	234614	3.20685	1.68116	0	0
EFR3B	66163.3	12983.5	5.09596	2.34935	0	0
ENAH	1.70213e+06	582104	2.92411	1.548	0	0
ENPP4	184854	86151.5	2.14569	1.10144	0	0
ENY2	415859	164476	2.52838	1.33822	0	0
EPCAM	1.40589e+06	109403	12.8505	3.68375	0	0
EPHA3	49205.8	222224	0.221424	-2.17511	0	0
EPHA5	667.928	13648.2	0.0489388	-4.35288	0	0
EPHA7	17106.2	116169	0.147253	-2.76363	0	0
EPHA8	7741.43	647.4	11.9577	3.57987	0	0
EPHB2	83052.9	35486.4	2.34042	1.22677	0	0
EPHB3	567145	135178	4.19554	2.06886	0	0
EPOR	40073.1	87604.2	0.457434	-1.12837	0	0
ERBB2	5.42336e+06	831858	6.51957	2.70478	0	0
ERBB3	2.37388e+06	423238	5.60884	2.4877	0	0
ERBB4	312713	6490.88	48.1772	5.59028	0	0
ERBIN	694135	289800	2.39522	1.26016	0	0
ESPN	158195	57830.2	2.73551	1.45181	0	0
EVL	1.74215e+06	583736	2.98449	1.57748	0	0
EYA4	8925.8	87125.1	0.102448	-3.28704	0	0
F3	162882	383891	0.424293	-1.23687	0	0
FABP4	663878	20961.5	31.6713	4.9851	0	0
FADD	257609	50699.9	5.08105	2.34513	0	0
FAF1	351022	151538	2.3164	1.21188	0	0
FAP	337509	22323.9	15.1188	3.91827	0	0
FBN1	1.83868e+06	372516	4.93583	2.30329	0	0
FCER2	7644.95	1463.9	5.22232	2.38469	0	0
FCHO1	36138.2	11114.9	3.25132	1.70102	0	0
FCRL3	15180.4	4456.51	3.40634	1.76822	0	0
FCRL5	26293.9	7755.04	3.39055	1.76152	0	0
FEM1B	629476	284342	2.2138	1.14652	0	0
FES	81099.9	197270	0.411111	-1.2824	0	0
FFAR2	21827.2	6161.63	3.54243	1.82474	0	0
FFAR4	9249.55	926.293	9.98555	3.31984	0	0
FGF1	90676.2	10446	8.68047	3.11777	0	0
FGF10	113103	28564.4	3.95958	1.98535	0	0
FGF19	1344.63	184.624	7.28309	2.86455	0	0
FGF21	538.777	35.281	15.271	3.93273	0	0
FGF4	7442.57	42.6587	174.468	7.44682	0	0
FGF5	1938.91	365.539	5.30425	2.40715	0	0
FGF7	62871.4	184288	0.341159	-1.55149	0	0
FGFR4	122091	48349.2	2.52519	1.33639	0	0
FKBP3	425299	191992	2.2152	1.14743	0	0
FKBP4	2.44367e+06	478814	5.10359	2.35151	0	0
FLNA	5.57097e+06	1.89086e+07	0.294626	-1.76305	0	0
FLT3	42207.9	3004.71	14.0473	3.81222	0	0
FOLH1	35950.3	416009	0.086417	-3.53254	0	0
FOLR1	64066.9	3778.37	16.9562	4.08374	0	0
FOLR2	64107	14641.7	4.37838	2.1304	0	0
FPR3	173377	9605.02	18.0507	4.17398	0	0
FRS2	460805	87956.5	5.23901	2.38929	0	0
FSHB	18.4441	179.474	0.102768	-3.28254	0	0
FSHR	24.6207	194.45	0.126617	-2.98145	0	0
FUT3	39082.6	12655.4	3.08822	1.62678	0	0
FXYD5	672366	158884	4.23179	2.08127	0	0
FZD1	419281	169154	2.47869	1.30958	0	0
FZD2	46225	11196.3	4.12858	2.04565	0	0
FZD5	49651.4	109077	0.455196	-1.13544	0	0
FZD6	340488	103509	3.28946	1.71785	0	0
FZD8	139673	18114	7.71074	2.94687	0	0
GAB1	235046	106298	2.2112	1.14483	0	0
GAB2	339938	135495	2.50886	1.32703	0	0
GALR1	470.575	8418.94	0.0558948	-4.16114	0	0
GAS6	623969	1.30697e+06	0.477416	-1.06668	0	0
GDF2	19.6432	223.902	0.0877311	-3.51077	0	0
GHRHR	722.322	3902.23	0.185105	-2.43358	0	0
GHSR	452.574	9.8127	46.1212	5.52736	0	0
GIP	387.253	4.79201	80.8122	6.3365	0	0
GIPR	19120.4	57309.3	0.333636	-1.58365	0	0
GLP1R	5172.93	895.856	5.77428	2.52964	0	0
GLRA3	70748.8	187.411	377.506	8.56035	0	0
GLRB	78328.5	23554.5	3.32542	1.73354	0	0
GNA13	596466	168777	3.53405	1.82132	0	0
GNAI3	730036	200229	3.64601	1.86632	0	0
GNAT3	2716.18	19.7749	137.355	7.10177	0	0
GPC3	197425	45238.5	4.3641	2.12568	0	0
GPHA2	428.716	1451.39	0.295383	-1.75934	0	0
GPNMB	1.49865e+06	231987	6.46005	2.69154	0	0
GPR1	11523.5	1096.05	10.5137	3.39419	0	0
GPR12	17450.9	332.086	52.5494	5.7156	0	0
GPR17	2444.82	48813	0.0500855	-4.31946	0	0
GPR18	5998.61	2132.63	2.81278	1.49199	0	0
GPR26	33101	1344.94	24.6115	4.62126	0	0
GPR31	893.508	34.7844	25.6871	4.68297	0	0
GPR34	47714.4	19302.7	2.47191	1.30562	0	0
GPR35	13296.7	28649.8	0.464113	-1.10745	0	0
GPR37	29374.3	5023.99	5.84681	2.54765	0	0
GPR39	66089.3	7709.92	8.57199	3.09963	0	0
GPR55	6306.38	1661.8	3.79491	1.92407	0	0
GPR6	767.706	36.8862	20.8128	4.3794	0	0
GPR61	949.502	2166.76	0.438213	-1.1903	0	0
GPR84	11721.6	3235.5	3.62282	1.85711	0	0
GPSM1	111183	252931	0.439578	-1.18581	0	0
GRASP	39445.7	170631	0.231175	-2.11294	0	0
GRB2	1.42581e+06	442688	3.2208	1.68742	0	0
GRIA1	30982.7	2328.22	13.3074	3.73416	0	0
GRIA2	136172	6524.99	20.8693	4.38331	0	0
GRIA4	10282.9	2206.4	4.6605	2.22048	0	0
GRIK2	5241.27	23086.4	0.227029	-2.13905	0	0
GRIK3	152265	42562	3.57747	1.83894	0	0
GRIK4	16333.1	6097.21	2.67879	1.42158	0	0
GRIK5	11559.7	91825.6	0.125888	-2.98979	0	0
GRIP1	58734.5	28519	2.05949	1.04228	0	0
GRIP2	15217.8	40962.3	0.371508	-1.42854	0	0
GRM3	756.968	1916.11	0.395054	-1.33988	0	0
GRM4	56345.5	2773.12	20.3184	4.34472	0	0
GRM6	1713.84	7446.05	0.230167	-2.11925	0	0
GRM8	4912.94	881.398	5.57403	2.47872	0	0
GRP	29564.9	5112.84	5.78248	2.53169	0	0
GRPR	71299.3	1216.65	58.6029	5.8729	0	0
GULP1	55374.8	174899	0.31661	-1.65922	0	0
HAP1	8329.4	22056	0.377647	-1.40489	0	0
HCAR1	225086	11079.6	20.3154	4.3445	0	0
HCK	110362	28591.6	3.85994	1.94858	0	0
HCST	43961.4	10551	4.16656	2.05886	0	0
HEBP1	598885	132921	4.50557	2.17171	0	0
HELZ2	402710	138909	2.89909	1.5356	0	0
HGF	36614	86819.2	0.421726	-1.24562	0	0
HIP1	573154	174228	3.28968	1.71795	0	0
HMGB2	790552	163792	4.82655	2.27099	0	0
HMOX1	315396	39404.6	8.00404	3.00073	0	0
HPSE	33383	6374.45	5.237	2.38874	0	0
HRH2	28156	69978.7	0.40235	-1.31348	0	0
HYOU1	1.27172e+06	536313	2.37123	1.24564	0	0
IAPP	4077.77	50.0643	81.4507	6.34786	0	0
ICAM3	136929	41519.1	3.29798	1.72158	0	0
IFIH1	311546	47076.7	6.61785	2.72636	0	0
IGF1R	1.792e+06	471917	3.79727	1.92496	0	0
IGF2	1.15625e+06	292432	3.95389	1.98327	0	0
IGSF1	141522	16553.7	8.54923	3.09579	0	0
IHH	302.25	14319.9	0.021107	-5.56614	0	0
IL1B	28258.3	11324.2	2.4954	1.31927	0	0
IL21R	41968	9193.77	4.56483	2.19056	0	0
IL2RA	24027.6	4481.14	5.36194	2.42275	0	0
IL2RB	135373	25665.9	5.27441	2.39901	0	0
IL2RG	177154	25788.3	6.86956	2.78022	0	0
IL33	84947.3	193748	0.438442	-1.18954	0	0
IL5RA	2105.72	8605.27	0.244701	-2.03091	0	0
ILDR1	83154	19448.8	4.27552	2.0961	0	0
IPO4	449641	162280	2.77077	1.47029	0	0
IPO5	988242	467330	2.11466	1.08042	0	0
IPO7	1.09455e+06	375255	2.91681	1.54439	0	0
IPO9	786658	275525	2.85513	1.51355	0	0
IRS4	19668.5	692.623	28.3972	4.82767	0	0
ITCH	590706	264301	2.23497	1.16026	0	0
ITGAV	1.06375e+06	335928	3.1666	1.66294	0	0
ITPR2	658055	105283	6.25032	2.64393	0	0
KAAG1	4584.4	666.056	6.88291	2.78302	0	0
KAT2A	358712	876678	0.409172	-1.28922	0	0
KAT6A	654278	241273	2.71178	1.43924	0	0
KCNA1	3848.15	590.291	6.51908	2.70467	0	0
KCNA2	4916.35	13895.9	0.3538	-1.499	0	0
KCND2	50637.5	1346.43	37.6087	5.23299	0	0
KCNK1	184709	45932.6	4.0213	2.00766	0	0
KCNK2	70570.2	6626	10.6505	3.41285	0	0
KCNQ2	3715.22	14356.1	0.258791	-1.95014	0	0
KCNQ3	49892.9	17059.2	2.9247	1.54829	0	0
KCNQ4	19005.9	62275.8	0.305189	-1.71222	0	0
KCNT1	2824.58	10119.9	0.279112	-1.84109	0	0
KCNT2	5446.38	22391.9	0.24323	-2.03961	0	0
KCP	112843	40960.4	2.75492	1.46201	0	0
KCTD8	408.337	4122.79	0.0990439	-3.33579	0	0
KDM3B	713376	347133	2.05505	1.03917	0	0
KIT	268209	76559.5	3.50327	1.8087	0	0
KLK14	50023.3	4329.19	11.5549	3.53043	0	0
KLRB1	13980.8	5486.85	2.54805	1.34939	0	0
KLRG2	38100	948.507	40.1684	5.32799	0	0
KMT2C	723253	349559	2.06905	1.04897	0	0
LAIR1	168283	60229.3	2.79404	1.48235	0	0
LAMP1	2.34045e+06	783726	2.98631	1.57837	0	0
LAMP2	1.55116e+06	360146	4.30703	2.10669	0	0
LAMP3	84947.6	10809.7	7.85845	2.97425	0	0
LAT	50052.9	131900	0.379476	-1.39792	0	0
LCK	58049	19444.9	2.98531	1.57788	0	0
LEP	115857	1478.67	78.3521	6.2919	0	0
LGR5	21585.5	8660.12	2.49252	1.3176	0	0
LIME1	57496.6	127529	0.450852	-1.14928	0	0
LIMS1	461106	207418	2.22308	1.15256	0	0
LIMS2	120417	923632	0.130374	-2.93927	0	0
LIN7A	117517	26638.5	4.41156	2.14129	0	0
LINGO1	148280	13080.3	11.3362	3.50286	0	0
LPAR3	26774.5	81819.8	0.327237	-1.61159	0	0
LPAR4	3424.38	960.525	3.56511	1.83395	0	0
LPAR5	37207.8	9710.07	3.83188	1.93805	0	0
LPAR6	178609	379272	0.470926	-1.08643	0	0
LRRC15	813840	3589.1	226.753	7.82498	0	0
LRRC4	18562.4	7887	2.35355	1.23484	0	0
LY6E	2.36809e+06	441892	5.35898	2.42196	0	0
LY75	169517	24888.5	6.81106	2.76788	0	0
LY9	17624.5	5835.41	3.02027	1.59468	0	0
LYN	208565	72970.8	2.8582	1.51511	0	0
LYNX1	114993	231159	0.497463	-1.00734	0	0
LYPD1	49690.3	6918.46	7.18228	2.84444	0	0
LYPD3	316148	56627.2	5.58297	2.48103	0	0
LYPD6	113321	8382.96	13.518	3.75681	0	0
MAL	9794.41	67027.9	0.146124	-2.77473	0	0
MARCO	41344.5	9816.95	4.21155	2.07435	0	0
MASP1	5939.11	347657	0.0170833	-5.87127	0	0
MC1R	54228.4	135006	0.401675	-1.3159	0	0
MCHR1	8461.44	785.818	10.7677	3.42864	0	0
MED1	554785	103643	5.35283	2.4203	0	0
MED13	712866	230973	3.08636	1.6259	0	0
MED14	427642	169546	2.52228	1.33473	0	0
MED6	123002	57238.3	2.14894	1.10362	0	0
MERTK	64777.8	136666	0.473985	-1.07709	0	0
MET	207885	80722.9	2.57529	1.36474	0	0
MIB1	546185	202493	2.6973	1.43152	0	0
MIB2	126374	566252	0.223177	-2.16374	0	0
MRAP2	11617.7	25682.2	0.452365	-1.14444	0	0
MS4A1	57443.8	21713	2.6456	1.40359	0	0
MS4A7	351077	48840	7.18831	2.84565	0	0
MSLN	169160	26487.2	6.38647	2.67502	0	0
MSMB	138573	6.01281e+06	0.0230463	-5.43932	0	0
MST1R	126193	43468.9	2.90307	1.53758	0	0
MUC1	3.64175e+06	253169	14.3847	3.84646	0	0
MUC16	187165	8994.99	20.8077	4.37905	0	0
MUC4	30276.6	848988	0.035662	-4.80947	0	0
MUC5AC	123110	10788.5	11.4112	3.51238	0	0
MUSK	567.973	1504.14	0.377605	-1.40505	0	0
MYD88	411716	151260	2.72192	1.44462	0	0
MYH14	769177	192975	3.98588	1.9949	0	0
MYLIP	293427	128343	2.28627	1.193	0	0
MYO6	1.37198e+06	256039	5.35847	2.42182	0	0
NCAM1	39588.1	264800	0.149502	-2.74177	0	0
NCL	4.02007e+06	1.23992e+06	3.24221	1.69698	0	0
NCOA2	533911	203539	2.62314	1.39129	0	0
NCOA4	1.36916e+06	584311	2.3432	1.22848	0	0
NCOA6	586314	225661	2.59821	1.37752	0	0
NECTIN4	513982	105588	4.86779	2.28327	0	0
NENF	511766	193122	2.64996	1.40597	0	0
NET1	1.13625e+06	258491	4.39568	2.13609	0	0
NETO2	124504	9225.71	13.4953	3.75439	0	0
NEU1	621428	212160	2.92905	1.55043	0	0
NGF	3970.61	8149.36	0.48723	-1.03733	0	0
NLGN2	194338	453078	0.428928	-1.22119	0	0
NLRP3	23846.5	7927.63	3.00803	1.58882	0	0
NLRP9	1313.87	8140.34	0.161402	-2.63127	0	0
NMB	35500.2	14095.4	2.51856	1.3326	0	0
NMS	2.98053	10.8788	0.273976	-1.86788	0	0
NMU	13459.5	676.327	19.9009	4.31476	0	0
NMUR1	5104.6	13798.3	0.369945	-1.43462	0	0
NOTCH3	1.51642e+06	587923	2.57928	1.36697	0	0
NOTUM	6731.47	2183.4	3.08302	1.62434	0	0
NPFF	5191.7	27155	0.191188	-2.38694	0	0
NPW	11016.9	1905.58	5.78139	2.53142	0	0
NPY	3466.67	409112	0.00847365	-6.8828	0	0
NPY1R	1.60179e+06	20445.9	78.3428	6.29173	0	0
NPY2R	10560.8	654.892	16.126	4.01132	0	0
NPY4R	585.857	2109.58	0.277713	-1.84833	0	0
NPY5R	24623.9	1154.65	21.3259	4.41454	0	0
NR0B1	4189.33	190.318	22.0123	4.46024	0	0
NR1H4	620.929	1608.2	0.386103	-1.37294	0	0
NR2F6	427041	189384	2.25489	1.17306	0	0
NR4A1	628420	3.95938e+06	0.158717	-2.65547	0	0
NRBF2	136063	49156.4	2.76796	1.46882	0	0
NRG2	11317.4	31265.9	0.361974	-1.46604	0	0
NRG3	5136.35	647.017	7.93851	2.98887	0	0
NRG4	13312.8	50062.6	0.265923	-1.91092	0	0
NRIP1	816491	149775	5.45145	2.44664	0	0
NRP1	636231	273441	2.32675	1.21832	0	0
NRROS	38023.8	16014.6	2.37432	1.24751	0	0
NSF	470635	145776	3.22849	1.69086	0	0
NSG1	18690.1	73305.9	0.25496	-1.97165	0	0
NTRK1	4956.13	38283.3	0.12946	-2.94943	0	0
NTRK2	510053	68622.1	7.43277	2.8939	0	0
NXPH1	47561.2	58.7903	808.997	9.65999	0	0
NXPH2	608.301	27.05	22.488	4.49109	0	0
NXPH4	44670.4	17690	2.52518	1.33639	0	0
OLR1	118536	6811.31	17.4028	4.12125	0	0
OXER1	8863.29	34316.1	0.258284	-1.95297	0	0
OXGR1	8487	1561.67	5.43457	2.44217	0	0
P2RX1	8856.98	166783	0.0531049	-4.23501	0	0
P2RX2	5607.8	75506.5	0.0742692	-3.75109	0	0
P2RX4	256709	112532	2.2812	1.18979	0	0
P2RX6	3486.77	12049.2	0.289378	-1.78897	0	0
P2RY1	18142.9	67892.8	0.267228	-1.90386	0	0
P2RY2	59813.8	14389.5	4.15677	2.05546	0	0
P2RY6	33404.7	10324.7	3.23542	1.69395	0	0
P2RY8	43025.7	21164.5	2.03292	1.02355	0	0
PAQR5	68866.6	11465.4	6.00646	2.58652	0	0
PATE4	186.353	21357.5	0.00872544	-6.84056	0	0
PEA15	1.77179e+06	878618	2.01657	1.0119	0	0
PENK	11027.3	59460.6	0.185455	-2.43086	0	0
PER1	253237	1.35602e+06	0.18675	-2.42082	0	0
PEX19	713572	266670	2.67586	1.42	0	0
PICK1	141148	396371	0.356101	-1.48964	0	0
PIDD1	104890	251935	0.416337	-1.26418	0	0
PILRB	356759	1.1213e+06	0.318165	-1.65216	0	0
PLA1A	22097.9	49282.1	0.448396	-1.15716	0	0
PLAC1	9380.41	92.229	101.708	6.66829	0	0
PLCG2	174398	65340.1	2.66908	1.41634	0	0
PLIN3	543487	204902	2.65242	1.40731	0	0
PMEL	32338.7	12190.4	2.6528	1.40751	0	0
PNOC	4716.74	632.316	7.45946	2.89907	0	0
PNRC2	611234	289366	2.11232	1.07883	0	0
PODXL	789846	305102	2.5888	1.37228	0	0
PPARG	71756.6	34262	2.09435	1.0665	0	0
PPID	245789	113233	2.17066	1.11813	0	0
PRAME	178236	1255.74	141.937	7.14911	0	0
PRG4	91919.7	28824.8	3.18891	1.67306	0	0
PRLHR	791.043	1807.34	0.437683	-1.19204	0	0
PRLR	1.51866e+06	34080	44.5615	5.47773	0	0
PROK1	7143.97	51266.9	0.139349	-2.84323	0	0
PROK2	563.305	1395.84	0.40356	-1.30915	0	0
PROM1	469039	33278.2	14.0945	3.81706	0	0
PRR7	22839.2	8273.89	2.76039	1.46487	0	0
PSCA	73041.4	496175	0.147209	-2.76406	0	0
PTAFR	108670	18821	5.77387	2.52954	0	0
PTH1R	14104.8	61852.8	0.228039	-2.13265	0	0
PTH2R	13086.8	1153.73	11.3431	3.50374	0	0
PTK7	924960	354867	2.6065	1.38211	0	0
PYY	6729.32	476.876	14.1113	3.81877	0	0
RACK1	6.82432e+06	3.03734e+06	2.24681	1.16788	0	0
RAMP1	122833	343736	0.357346	-1.48461	0	0
RAN	1.2979e+06	385530	3.36655	1.75127	0	0
RARA	795364	252321	3.15219	1.65635	0	0
REEP3	446473	174972	2.55168	1.35145	0	0
REEP5	1.7134e+06	537047	3.19041	1.67374	0	0
REEP6	431598	109080	3.95673	1.98431	0	0
RET	419162	21756.6	19.266	4.26798	0	0
RGS17	9489.42	23343	0.406522	-1.2986	0	0
RGS2	218903	779716	0.280747	-1.83266	0	0
RGS20	2775.43	655.058	4.23693	2.08302	0	0
RHOA	3.46529e+06	1.21217e+06	2.85874	1.51538	0	0
RHOC	1.87253e+06	859167	2.17947	1.12398	0	0
RHOD	183904	57245.7	3.21255	1.68372	0	0
RIC3	27239.6	241330	0.112873	-3.14723	0	0
RIPK2	196779	56330.7	3.49327	1.80458	0	0
RNF34	259443	102652	2.52741	1.33766	0	0
ROBO2	79220.9	10588.5	7.48179	2.90338	0	0
ROBO3	26291.2	163565	0.160739	-2.63721	0	0
RSPO1	17277.1	49537	0.348772	-1.51964	0	0
RSPO2	488.286	37216.6	0.0131201	-6.25208	0	0
RTP1	272.151	1173.83	0.231849	-2.10875	0	0
RTP3	1387.55	80.8831	17.155	4.10056	0	0
RTP4	64840.7	13256.8	4.89113	2.29017	0	0
RXFP1	1459.29	6512.72	0.224068	-2.15799	0	0
RXRG	3169.49	7435.69	0.426254	-1.23021	0	0
RYR2	15489.3	95024.4	0.163003	-2.61703	0	0
SAA1	486202	129520	3.75387	1.90838	0	0
SCTR	529.338	1303.26	0.406165	-1.29986	0	0
SDC1	2.36541e+06	549405	4.3054	2.10615	0	0
SFRP1	1.22651e+06	405260	3.02647	1.59764	0	0
SFRP2	2.82027e+06	340536	8.28185	3.04995	0	0
SGK3	395466	66099.9	5.98285	2.58083	0	0
SHC2	126671	558173	0.226938	-2.13963	0	0
SHH	2691.24	22108.7	0.121728	-3.03827	0	0
SIN3A	623229	276772	2.25178	1.17106	0	0
SKIL	586169	198298	2.95599	1.56364	0	0
SLAMF6	34037	9573.16	3.55546	1.83003	0	0
SLAMF7	114263	11634.4	9.82112	3.29589	0	0
SLC34A2	272890	15393.5	17.7276	4.14793	0	0
SLC39A6	7.5023e+06	435440	17.2292	4.10679	0	0
SLC3A2	1.1837e+06	559970	2.11387	1.07989	0	0
SLIT1	36776.1	5936.43	6.19499	2.6311	0	0
SLITRK6	519054	41197.5	12.5992	3.65526	0	0
SNTB1	113377	49435.5	2.29344	1.19752	0	0
SNTG1	726.507	77.1183	9.42069	3.23583	0	0
SNTG2	2872.42	7283.98	0.394348	-1.34246	0	0
SNX2	429656	182695	2.35177	1.23374	0	0
SNX27	465973	228083	2.04299	1.03069	0	0
SNX3	804285	365234	2.20211	1.13889	0	0
SNX4	277423	96552.6	2.87328	1.5227	0	0
SNX6	472046	167567	2.81705	1.49419	0	0
SRR	224909	99395.5	2.26277	1.17809	0	0
SSR1	1.36938e+06	351726	3.89331	1.961	0	0
SSR2	2.17629e+06	522143	4.16799	2.05935	0	0
SSR3	1.31954e+06	396047	3.33179	1.7363	0	0
SSR4	1.21734e+06	508361	2.39464	1.25981	0	0
SSTR2	115921	37402.3	3.09931	1.63195	0	0
STAB1	344553	809895	0.425429	-1.23301	0	0
STAT1	2.25396e+06	362223	6.22257	2.63751	0	0
STEAP1	68343.5	149366	0.457557	-1.12798	0	0
STIP1	1.15493e+06	413784	2.79115	1.48086	0	0
STK3	242184	118687	2.04053	1.02895	0	0
STK4	335434	122467	2.73897	1.45363	0	0
STRC	5696.61	12734.4	0.447339	-1.16056	0	0
STRN	348348	100926	3.4515	1.78722	0	0
SURF4	1.64976e+06	662876	2.48878	1.31544	0	0
SYT1	221912	51173.8	4.33643	2.11651	0	0
SYTL1	186692	705820	0.264504	-1.91864	0	0
TAAR8	4.14888	25.672	0.161611	-2.6294	0	0
TACSTD2	2.00049e+06	616417	3.24535	1.69837	0	0
TBK1	229762	111583	2.05912	1.04203	0	0
TBL1Y	910.781	7828.91	0.116336	-3.10363	0	0
TFRC	975763	224155	4.35307	2.12203	0	0
TGFA	67310.8	17606.2	3.82312	1.93475	0	0
TINAG	32.7888	83.363	0.393326	-1.3462	0	0
TLR1	61217.1	12511.3	4.89294	2.2907	0	0
TLR3	71337.5	30021.6	2.3762	1.24866	0	0
TLR5	108581	39905	2.72098	1.44412	0	0
TLR7	55862.5	4351.14	12.8386	3.68241	0	0
TLR8	17918.4	2727.65	6.56918	2.71571	0	0
TM4SF1	1.86569e+06	321595	5.80137	2.53639	0	0
TMC1	1173.47	3221.71	0.364239	-1.45704	0	0
TMED2	2.46979e+06	531540	4.64647	2.21614	0	0
TMED9	1.24827e+06	416691	2.99568	1.58288	0	0
TMEFF2	424.776	122814	0.00345869	-8.17556	0	0
TNFRSF17	10240.7	737.603	13.8838	3.79533	0	0
TNFRSF8	8899.44	2376.37	3.74498	1.90496	0	0
TNFSF8	16190	3340.39	4.84672	2.27701	0	0
TNPO1	763832	372310	2.0516	1.03675	0	0
TPBG	488427	146526	3.33337	1.73698	0	0
TRAF2	189655	88071.3	2.15342	1.10663	0	0
TRAK1	500844	224952	2.22645	1.15475	0	0
TRH	168645	869.489	193.959	7.59961	0	0
TRIP4	176749	78858.9	2.24133	1.16436	0	0
TRPC1	28467.3	82835.9	0.343659	-1.54095	0	0
TRPC4	3313.41	65057.1	0.0509308	-4.29532	0	0
TRRAP	604147	288202	2.09626	1.06782	0	0
TSHB	50.7798	628.012	0.080858	-3.62847	0	0
TUB	78999.1	200960	0.393108	-1.347	0	0
UBE3A	667399	267994	2.49035	1.31635	0	0
UCN2	2067.82	15860.2	0.130378	-2.93923	0	0
UCN3	32019.6	202.417	158.187	7.30548	0	0
UFL1	307734	129524	2.37589	1.24847	0	0
UNC5A	52779.2	3465.67	15.2291	3.92876	0	0
UNC5B	465956	211948	2.19845	1.13649	0	0
USH1C	5143.62	1429.18	3.59899	1.84759	0	0
UVRAG	241816	98787.8	2.44783	1.2915	0	0
VAMP7	329521	108792	3.02892	1.5988	0	0
VAMP8	808033	185566	4.35443	2.12248	0	0
VCAM1	241959	78553.9	3.08016	1.623	0	0
VCP	2.4374e+06	1.00981e+06	2.41372	1.27126	0	0
VDR	294385	28413.3	10.3608	3.37307	0	0
VEGFA	781524	2.48805e+06	0.314111	-1.67065	0	0
VIP	801.517	8133.33	0.0985473	-3.34304	0	0
VIPR1	104984	306952	0.342022	-1.54784	0	0
VIPR2	39759.1	139465	0.285083	-1.81054	0	0
VPS4B	460031	146831	3.13307	1.64758	0	0
VTA1	337401	85754.8	3.93449	1.97618	0	0
WASH1	78917.6	196122	0.402391	-1.31333	0	0
WIPF2	574959	171977	3.34324	1.74125	0	0
WIPI1	307043	117048	2.62322	1.39134	0	0
WNT16	837.662	5312.36	0.157682	-2.66491	0	0
WNT2B	56479.3	163379	0.345694	-1.53243	0	0
WNT3	45202.5	14964.5	3.02065	1.59486	0	0
WNT3A	2069.62	11618.8	0.178126	-2.48903	0	0
WNT5B	42692.8	193296	0.220867	-2.17875	0	0
WNT7B	138860	54209.8	2.56154	1.35701	0	0
WNT9A	69819.1	34254.7	2.03823	1.02732	0	0
XCL1	4407.46	1026.63	4.29316	2.10204	0	0
XCL2	3793.9	642.987	5.90043	2.56082	0	0
XCR1	7737.12	486.424	15.9061	3.99151	0	0
XIAP	492555	161163	3.05625	1.61176	0	0
XPR1	375994	102954	3.65206	1.86871	0	0
NPS	12.8064	3.21832	3.97923	1.99249	1.12163e-101	1.42673e-101
MC3R	46.937	5.91431	7.93618	2.98844	1.53922e-89	1.95574e-89
GALP	22.634	11.0765	2.04342	1.03099	1.00925e-25	1.27667e-25
TAAR3	29.1339	7.57371	3.84671	1.94363	3.55873e-22	4.49669e-22
MC5R	557.465	58.3382	9.55574	3.25637	1.07546e-16	1.35741e-16
CGB3	403.02	953.531	0.422661	-1.24243	2.44524e-16	3.0829e-16
IL4	147.003	583.769	0.251817	-1.98955	1.2533e-12	1.57838e-12
FGF3	357.431	25.8503	13.827	3.78941	4.61445e-12	5.80495e-12
BMP10	23.8503	255.401	0.0933836	-3.42069	8.30904e-12	1.04297e-11
CASR	240.616	665.551	0.361528	-1.46782	9.47572e-12	1.18811e-11
FCRL4	928.565	142.486	6.51688	2.70418	6.90594e-11	8.64e-11
CCKAR	427.47	53.4299	8.00058	3.0001	4.6617e-10	5.82585e-10
BECN2	172.358	5.67911	30.3495	4.9236	4.0212e-09	5.01441e-09
NMBR	680.644	123.746	5.50034	2.45952	7.04876e-09	8.78017e-09
TAAR6	285.971	23.8128	12.0092	3.58606	7.26971e-09	9.04551e-09
WNT1	218.537	512.917	0.426067	-1.23085	2.18699e-08	2.71529e-08
GLRA2	725.263	139.546	5.19729	2.37776	2.85785e-08	3.54436e-08
CCL1	185.814	9.09931	20.4207	4.35196	3.79246e-08	4.69836e-08
CCR3	1359	331.063	4.10497	2.03737	1.25477e-07	1.55282e-07
CCL25	929.917	195.135	4.76551	2.25263	1.59325e-07	1.96743e-07
CR1L	1356.89	337.332	4.02243	2.00807	2.00049e-07	2.46764e-07
FGF23	453.125	86.5015	5.23835	2.38911	4.6661e-07	5.74948e-07
EFNA2	702.415	169.494	4.1442	2.05109	3.86368e-06	4.74538e-06
PDYN	385.558	82.3063	4.68443	2.22787	2.40872e-05	2.94571e-05
SCRT2	379.61	78.8992	4.81133	2.26644	3.23397e-05	3.95071e-05
AGTR2	217.86	28.4438	7.65933	2.93722	4.75708e-05	5.79897e-05
GALR3	127.679	271.956	0.469484	-1.09085	5.79952e-05	7.05464e-05
EPGN	2119.3	624.067	3.39595	1.76382	5.82829e-05	7.08208e-05
ADAM2	2003.85	587.399	3.4114	1.77036	6.80944e-05	8.24795e-05
QRFPR	2391.64	775.487	3.08405	1.62483	0.000158356	0.000191606
FGF6	67.9096	169.551	0.400526	-1.32003	0.000203767	0.000246029
GRM1	1074.72	337.679	3.18267	1.67024	0.000209391	0.000252554
MC4R	350.677	84.1097	4.16928	2.0598	0.000429144	0.000515968
TRPC7	62.0567	125.635	0.493946	-1.01757	0.00233712	0.00278066
NPSR1	116.581	18.344	6.35523	2.66794	0.00955028	0.0111648
GRM5	880.636	358.196	2.45853	1.2978	0.0246594	0.0283347

### Sheet: BRCA vs SalivaryGland
HugoSymbol	meanBrca	meanNormal	foldChange	log2FC	pvalue	padj
AAGAB	490863	136819	3.58767	1.84305	0	0
ACHE	14616.9	59288.2	0.246539	-2.02011	0	0
ADAM2	2003.85	45.0097	44.5205	5.4764	0	0
ADRB1	9985.87	2393.91	4.17137	2.06052	0	0
ADRB2	18839	53021.7	0.355308	-1.49286	0	0
AFP	18176.5	48.6618	373.527	8.54507	0	0
AGR3	694348	43889.2	15.8205	3.98372	0	0
AGTR1	203756	34215.4	5.95511	2.57413	0	0
AHR	789403	318322	2.47989	1.31027	0	0
AKAP5	63211.4	5486.65	11.521	3.52619	0	0
ALCAM	1.41981e+06	457368	3.1043	1.63427	0	0
ANXA1	1.01365e+06	9.36883e+06	0.108193	-3.20832	0	0
AP2B1	2.41051e+06	682711	3.53079	1.81999	0	0
AP2M1	2.14627e+06	995396	2.1562	1.10849	0	0
APH1A	1.84347e+06	587583	3.13738	1.64956	0	0
APOBR	114312	27140.9	4.21179	2.07443	0	0
APOE	1.68712e+06	270519	6.2366	2.64076	0	0
ARC	19605.7	8262.31	2.3729	1.24665	0	0
ARRB1	279095	91504.9	3.05005	1.60883	0	0
ASXL2	324150	157738	2.055	1.03914	0	0
ATAD2	538286	83508.4	6.44589	2.68838	0	0
BCAM	2.23121e+06	654011	3.41158	1.77044	0	0
BCAR3	237562	87299.7	2.72122	1.44425	0	0
BCL10	140765	64452.2	2.18403	1.12699	0	0
BEX3	431817	189245	2.28178	1.19016	0	0
BFAR	444142	157044	2.82813	1.49985	0	0
BID	159677	64901.1	2.46032	1.29885	0	0
BMP10	23.8503	340.048	0.0701381	-3.83366	0	0
BMP3	4236.95	23576.1	0.179714	-2.47623	0	0
BMPR2	778265	279398	2.78551	1.47794	0	0
BOK	318725	114410	2.78582	1.4781	0	0
BSG	3.19731e+06	1.38069e+06	2.31573	1.21147	0	0
BTK	54130.6	26684.6	2.02853	1.02044	0	0
C1QBP	523552	210762	2.48409	1.31272	0	0
C5AR2	127854	18190	7.0288	2.81328	0	0
CA9	52758.8	2251.35	23.4343	4.55055	0	0
CALCR	3948.32	264.384	14.934	3.90053	0	0
CALR	5.99042e+06	1.84732e+06	3.24276	1.69722	0	0
CAPZB	1.52843e+06	677786	2.25503	1.17315	0	0
CARD9	82624.9	39460.6	2.09386	1.06616	0	0
CASP8	172028	84870.5	2.02695	1.01931	0	0
CAV3	1766.69	11627.1	0.151945	-2.71838	0	0
CCKBR	7301.33	409.017	17.8509	4.15793	0	0
CCL16	601.971	2525.38	0.238369	-2.06873	0	0
CCL19	120599	59524.5	2.02604	1.01866	0	0
CCL20	8694.56	21146.4	0.411161	-1.28222	0	0
CCL23	1314.72	6722.83	0.195561	-2.35431	0	0
CCL28	191409	1.43067e+06	0.13379	-2.90196	0	0
CCL5	258794	29325.2	8.82499	3.14159	0	0
CCL8	27452.7	2116.03	12.9737	3.69752	0	0
CCR1	81400.8	17503.2	4.65063	2.21743	0	0
CCR4	21373.4	3286.2	6.50396	2.70132	0	0
CCR5	70063.5	9751.6	7.18482	2.84495	0	0
CCR6	28741.8	2754.09	10.436	3.3835	0	0
CCR7	46494.7	13086.8	3.5528	1.82896	0	0
CCR8	4082.53	178.652	22.8519	4.51424	0	0
CCRL2	20822	5865.47	3.54992	1.82779	0	0
CD180	49761.7	15636.1	3.18248	1.67015	0	0
CD19	12841.3	3074.72	4.17642	2.06227	0	0
CD1B	2896.36	484.954	5.97246	2.57832	0	0
CD2	94856.9	13192.8	7.19005	2.846	0	0
CD22	62315.3	14171.7	4.39716	2.13657	0	0
CD276	845353	276091	3.06186	1.61441	0	0
CD28	25022.4	5790.09	4.32159	2.11156	0	0
CD36	791187	167737	4.71682	2.23782	0	0
CD37	186230	78797.6	2.36339	1.24086	0	0
CD3D	37428.1	5932.51	6.30898	2.65741	0	0
CD3E	105455	18791.4	5.61187	2.48848	0	0
CD3G	25637.8	4137.97	6.19574	2.63128	0	0
CD4	375205	66921.2	5.60667	2.48714	0	0
CD48	96286.1	18509.9	5.20188	2.37903	0	0
CD6	60518.7	17407.3	3.47663	1.79769	0	0
CD70	4654.13	965.065	4.8226	2.26981	0	0
CD74	1.15003e+07	2.58875e+06	4.44243	2.15135	0	0
CD80	10303.2	1742.43	5.9131	2.56391	0	0
CD86	75736.1	13769.7	5.50021	2.45949	0	0
CD8A	78678.7	20640.8	3.81181	1.93048	0	0
CD8B	20673.9	5186.73	3.98593	1.99492	0	0
CDH3	483615	213398	2.26626	1.18031	0	0
CDON	202045	49679.3	4.06698	2.02396	0	0
CHMP5	459585	209351	2.19529	1.13441	0	0
CLDN6	16196.3	248.677	65.1298	6.02525	0	0
CNIH2	31518.7	3951.61	7.97615	2.99569	0	0
CNIH3	38478.2	9213.39	4.17634	2.06224	0	0
CNIH4	376303	109066	3.45023	1.78669	0	0
CNOT6	402860	149675	2.69156	1.42844	0	0
CNOT9	376544	172665	2.18078	1.12485	0	0
CNPY3	459439	172347	2.66577	1.41455	0	0
CNR2	3718.79	434.533	8.55812	3.09729	0	0
CNTFR	41802.9	88313.4	0.473347	-1.07903	0	0
COMP	795582	142268	5.59212	2.48339	0	0
COPA	2.75857e+06	793764	3.4753	1.79714	0	0
COPB2	1.63046e+06	659030	2.47402	1.30686	0	0
COPG1	1.77035e+06	836286	2.11693	1.08197	0	0
COPG2	434035	105258	4.12354	2.04388	0	0
COPZ1	1.27542e+06	449384	2.83814	1.50495	0	0
CR2	28854.3	2277.74	12.668	3.66311	0	0
CRYM	20387.6	70678.5	0.288455	-1.79358	0	0
CSF1R	354930	146030	2.43052	1.28127	0	0
CSN2	526527	6716.42	78.3941	6.29267	0	0
CTLA4	13108.9	3297.32	3.97563	1.99118	0	0
CXCL2	18524.5	81693.5	0.226756	-2.14079	0	0
CXCL3	3026.35	29604.3	0.102227	-3.29016	0	0
CXCL5	13271.6	309847	0.0428326	-4.54515	0	0
CXCL6	3086.4	20039.3	0.154017	-2.69884	0	0
CXCL9	606975	15010	40.4381	5.33764	0	0
CXCR2	3167.98	35229.1	0.089925	-3.47513	0	0
CXCR3	27222.5	2568.75	10.5976	3.40566	0	0
CXCR4	542818	122298	4.43849	2.15007	0	0
CXCR6	25304.4	6544.52	3.86651	1.95103	0	0
DACT2	4271.87	50398.4	0.0847621	-3.56044	0	0
DAXX	568770	213704	2.66148	1.41223	0	0
DCAF6	812235	380077	2.13703	1.09561	0	0
DCDC2	58700.2	5987.31	9.80409	3.29338	0	0
DCTN4	606955	207496	2.92514	1.54851	0	0
DCTN5	654753	261543	2.50342	1.3239	0	0
DDB1	2.07823e+06	803325	2.58703	1.3713	0	0
DDX58	376854	64294.8	5.86133	2.55123	0	0
DEDD	339896	165786	2.0502	1.03577	0	0
DHX58	155608	75739.2	2.05452	1.0388	0	0
DLK1	156932	43355.5	3.61964	1.85585	0	0
DLL1	40254	192614	0.208988	-2.25851	0	0
DLL3	4118.69	187.453	21.9719	4.45759	0	0
DOCK3	19056.6	45657.9	0.417379	-1.26057	0	0
DRD2	9610.94	75142.1	0.127904	-2.96687	0	0
ECE1	1.62791e+06	577378	2.81949	1.49544	0	0
ECE2	91120	21119	4.3146	2.10923	0	0
EDAR	2937.65	8966.86	0.327612	-1.60994	0	0
EDN3	16548	138968	0.119078	-3.07003	0	0
EDNRA	191746	84013.8	2.28232	1.1905	0	0
EFNA1	814528	397686	2.04817	1.03434	0	0
EFNA3	155348	43765.1	3.54958	1.82765	0	0
EFNA4	151277	46389.9	3.26098	1.7053	0	0
EFNB3	40469	15562.7	2.60039	1.37873	0	0
EFR3A	752371	245499	3.06466	1.61573	0	0
EFR3B	66163.3	10089.6	6.55758	2.71316	0	0
ENAH	1.70213e+06	492167	3.45845	1.79012	0	0
ENPP3	26360.7	69876.8	0.377246	-1.40642	0	0
ENY2	415859	172201	2.41497	1.272	0	0
EPCAM	1.40589e+06	466403	3.01432	1.59183	0	0
EPGN	2119.3	13236.8	0.160106	-2.6429	0	0
EPHA2	102963	474082	0.217185	-2.20301	0	0
EPHA5	667.928	7663.79	0.0871538	-3.52029	0	0
EPHA7	17106.2	34789.5	0.491706	-1.02413	0	0
EPHA8	7741.43	112.317	68.9247	6.10695	0	0
EPHB1	30865.1	8416.37	3.66727	1.8747	0	0
EPHB2	83052.9	19932.6	4.16669	2.0589	0	0
EPHB4	786070	337428	2.32959	1.22008	0	0
ERBB2	5.42336e+06	1.05315e+06	5.14963	2.36447	0	0
ERBB3	2.37388e+06	892933	2.65852	1.41062	0	0
ERBB4	312713	57317.4	5.45581	2.44779	0	0
ERBIN	694135	292987	2.36916	1.24438	0	0
ESPN	158195	60000.9	2.63654	1.39865	0	0
EVL	1.74215e+06	358604	4.85815	2.28041	0	0
F3	162882	792795	0.205453	-2.28312	0	0
FABP4	663878	199040	3.3354	1.73786	0	0
FADD	257609	67324.4	3.82638	1.93598	0	0
FAP	337509	61928	5.45002	2.44626	0	0
FBN1	1.83868e+06	389447	4.72126	2.23917	0	0
FCAR	884.301	3235.33	0.273327	-1.8713	0	0
FCHO1	36138.2	12846.6	2.81304	1.49213	0	0
FCRL1	5798.97	1518.05	3.82001	1.93358	0	0
FCRL3	15180.4	2839.2	5.34671	2.41865	0	0
FCRL5	26293.9	83178	0.316116	-1.66148	0	0
FEM1B	629476	301619	2.08699	1.06143	0	0
FFAR2	21827.2	6621.93	3.29619	1.7208	0	0
FFAR4	9249.55	1723.3	5.36736	2.42421	0	0
FGF1	90676.2	29341.1	3.09041	1.6278	0	0
FGF10	113103	27213.1	4.15619	2.05526	0	0
FGF19	1344.63	16.343	82.2755	6.36239	0	0
FGF4	7442.57	218.113	34.1225	5.09265	0	0
FGF5	1938.91	287.842	6.73604	2.7519	0	0
FGF7	62871.4	144430	0.435307	-1.1999	0	0
FGFR1	1.02613e+06	494815	2.07378	1.05226	0	0
FGFR3	200166	415016	0.48231	-1.05197	0	0
FGFR4	122091	7730.38	15.7936	3.98127	0	0
FKBP3	425299	160480	2.65017	1.40609	0	0
FKBP4	2.44367e+06	484711	5.0415	2.33385	0	0
FLRT3	60183.1	9478.93	6.34915	2.66656	0	0
FLT3	42207.9	6750.69	6.25239	2.64441	0	0
FOLH1	35950.3	90644.1	0.396609	-1.33421	0	0
FOLR1	64066.9	201931	0.317271	-1.65621	0	0
FPR2	2499.18	5005.14	0.499324	-1.00195	0	0
FPR3	173377	22582	7.67767	2.94067	0	0
FRS2	460805	108844	4.23363	2.0819	0	0
FSHB	18.4441	208.915	0.0882853	-3.50168	0	0
FUT3	39082.6	498850	0.0783455	-3.67401	0	0
FXYD5	672366	193123	3.48155	1.79973	0	0
FZD1	419281	180420	2.32392	1.21656	0	0
FZD10	15788.6	52996	0.297922	-1.747	0	0
FZD2	46225	7347.33	6.2914	2.65338	0	0
FZD6	340488	164504	2.06979	1.04948	0	0
FZD7	326566	157497	2.07347	1.05205	0	0
FZD8	139673	44176.3	3.16171	1.66071	0	0
FZD9	10475.3	3488.23	3.00304	1.58642	0	0
GAB2	339938	148177	2.29412	1.19794	0	0
GDF6	4803.54	679.877	7.06531	2.82075	0	0
GIP	387.253	2.28834	169.228	7.40283	0	0
GIPC3	35389.7	9649.85	3.66738	1.87475	0	0
GIPR	19120.4	65866.6	0.290291	-1.78443	0	0
GLRA3	70748.8	434.362	162.88	7.34766	0	0
GNA12	501050	180626	2.77396	1.47195	0	0
GNA13	596466	163549	3.64701	1.86672	0	0
GNA14	37910.4	16996	2.23055	1.1574	0	0
GNA15	74901.9	158187	0.473501	-1.07856	0	0
GNAI2	1.81791e+06	765321	2.37535	1.24814	0	0
GNAI3	730036	305368	2.39067	1.25742	0	0
GNAT3	2716.18	12.2164	222.339	7.79661	0	0
GPER1	46823.9	22783.4	2.05518	1.03926	0	0
GPM6A	41607.6	7082.53	5.87468	2.55451	0	0
GPNMB	1.49865e+06	645911	2.3202	1.21425	0	0
GPR17	2444.82	22441	0.108944	-3.19834	0	0
GPR18	5998.61	1787.69	3.3555	1.74653	0	0
GPR26	33101	755.384	43.8201	5.45352	0	0
GPR31	893.508	48.0297	18.6032	4.21748	0	0
GPR34	47714.4	22522.6	2.11851	1.08305	0	0
GPR37	29374.3	9651.73	3.04342	1.6057	0	0
GPR39	66089.3	8511.43	7.76477	2.95694	0	0
GPR78	87330.8	21729.9	4.01892	2.00681	0	0
GPR84	11721.6	3699.05	3.16882	1.66395	0	0
GPR87	14862.6	87622.1	0.169622	-2.5596	0	0
GRAP	33428.4	10822	3.08892	1.6271	0	0
GRASP	39445.7	93886.8	0.420141	-1.25105	0	0
GRB2	1.42581e+06	415667	3.43017	1.77828	0	0
GREB1	689242	19328.5	35.6594	5.15621	0	0
GRHL2	581636	266326	2.18393	1.12692	0	0
GRIA1	30982.7	2405.02	12.8825	3.68734	0	0
GRIA2	136172	62774.4	2.16923	1.11718	0	0
GRIA3	16827.2	2642.06	6.36895	2.67106	0	0
GRIA4	10282.9	3520.97	2.92048	1.54621	0	0
GRIK1	8655.02	1425.04	6.07354	2.60254	0	0
GRIK3	152265	13002.6	11.7103	3.54971	0	0
GRIK4	16333.1	2000.97	8.16261	3.02903	0	0
GRIP2	15217.8	40639.3	0.374461	-1.41711	0	0
GRM4	56345.5	3345.54	16.842	4.07399	0	0
GRM8	4912.94	497.007	9.88506	3.30525	0	0
GRP	29564.9	93.39	316.574	8.3064	0	0
GRPR	71299.3	424.143	168.102	7.39319	0	0
GULP1	55374.8	124068	0.446327	-1.16383	0	0
HCAR1	225086	31326.7	7.18511	2.84501	0	0
HCAR2	21375.5	101308	0.210995	-2.24472	0	0
HCAR3	10405.1	35827.4	0.290423	-1.78377	0	0
HCK	110362	38354.2	2.87743	1.52478	0	0
HCST	43961.4	11960.5	3.67555	1.87796	0	0
HEBP1	598885	134213	4.46221	2.15776	0	0
HELZ2	402710	162454	2.47891	1.30971	0	0
HIP1	573154	123776	4.63059	2.2112	0	0
HMGB2	790552	226816	3.48543	1.80134	0	0
HMOX1	315396	104477	3.01881	1.59398	0	0
HPSE	33383	92675.8	0.360213	-1.47308	0	0
HYOU1	1.27172e+06	542067	2.34606	1.23024	0	0
IAPP	4077.77	69.1056	59.0078	5.88283	0	0
ICAM1	445900	193113	2.30901	1.20727	0	0
ICAM3	136929	59799.7	2.28979	1.19522	0	0
IFIH1	311546	74885.5	4.16031	2.05669	0	0
IFT43	129490	58591.4	2.21005	1.14408	0	0
IGF1R	1.792e+06	388912	4.60771	2.20405	0	0
IGF2	1.15625e+06	283247	4.08211	2.02931	0	0
IGSF1	141522	10692.7	13.2353	3.72632	0	0
IL1R2	11598.4	61884.5	0.18742	-2.41565	0	0
IL21R	41968	3872.22	10.8382	3.43805	0	0
IL2RA	24027.6	5214.54	4.6078	2.20408	0	0
IL2RB	135373	10897.1	12.4228	3.63492	0	0
IL2RG	177154	64461.1	2.74824	1.45851	0	0
ILDR1	83154	38326	2.16965	1.11746	0	0
IPO4	449641	165557	2.71593	1.44144	0	0
IPO5	988242	432331	2.28585	1.19273	0	0
IPO7	1.09455e+06	452584	2.41844	1.27407	0	0
IPO9	786658	245668	3.20212	1.67903	0	0
IRF1	402452	190495	2.11266	1.07906	0	0
IRF7	265309	117310	2.26161	1.17735	0	0
IRF9	582591	254664	2.28769	1.19389	0	0
IRS4	19668.5	260.565	75.4842	6.2381	0	0
ITGAV	1.06375e+06	408451	2.60435	1.38092	0	0
ITK	36041.7	17882.7	2.01545	1.0111	0	0
ITPR1	529034	258242	2.0486	1.03464	0	0
KAAG1	4584.4	627.271	7.30848	2.86957	0	0
KAT6A	654278	269449	2.42821	1.27989	0	0
KCNA2	4916.35	10149	0.484417	-1.04568	0	0
KCND2	50637.5	3326.4	15.2229	3.92817	0	0
KCNJ6	7087.18	388.879	18.2246	4.18782	0	0
KCNK2	70570.2	7510.92	9.39568	3.232	0	0
KCNQ1	68710.4	151056	0.454866	-1.13649	0	0
KCNQ3	49892.9	14822.3	3.36607	1.75106	0	0
KCNQ4	19005.9	52812.3	0.359877	-1.47443	0	0
KCNT1	2824.58	13844.2	0.204027	-2.29317	0	0
KCNT2	5446.38	25693.2	0.211978	-2.23802	0	0
KCTD8	408.337	1810.09	0.22559	-2.14823	0	0
KDR	258037	104013	2.48082	1.31082	0	0
KISS1	2242.95	155.395	14.4338	3.85138	0	0
KLK14	50023.3	4700.26	10.6427	3.41179	0	0
KLRB1	13980.8	2704.51	5.16942	2.37	0	0
KLRG2	38100	15387.6	2.47603	1.30803	0	0
LAIR1	168283	62047.8	2.71215	1.43944	0	0
LAMP2	1.55116e+06	742931	2.08789	1.06205	0	0
LAMP3	84947.6	15877.2	5.35029	2.41962	0	0
LCK	58049	13843.3	4.19328	2.06808	0	0
LEP	115857	7667.23	15.1107	3.9175	0	0
LEPR	100217	219149	0.457299	-1.12879	0	0
LGR6	73805.2	20832	3.54288	1.82492	0	0
LIMS1	461106	197532	2.33433	1.22301	0	0
LIN7A	117517	16440	7.14826	2.83759	0	0
LINGO1	148280	29254.2	5.06866	2.3416	0	0
LPAR6	178609	398412	0.448302	-1.15746	0	0
LRRC15	813840	22304.9	36.4871	5.18932	0	0
LTK	4369.93	23702.7	0.184364	-2.43937	0	0
LY6E	2.36809e+06	437368	5.41441	2.43681	0	0
LY6H	5281.21	750.278	7.03901	2.81537	0	0
LYNX1	114993	280100	0.410542	-1.2844	0	0
LYPD1	49690.3	9284.51	5.35196	2.42007	0	0
LYPD3	316148	1.35152e+06	0.23392	-2.09591	0	0
LYPD6	113321	3396.88	33.3604	5.06006	0	0
MAGI2	89050.8	32666.2	2.72608	1.44683	0	0
MAL	9794.41	2.20982e+06	0.00443222	-7.81775	0	0
MASP1	5939.11	36015.6	0.164904	-2.6003	0	0
MCHR1	8461.44	1667.25	5.07507	2.34343	0	0
MED1	554785	118872	4.66709	2.22252	0	0
MED13	712866	286381	2.48922	1.3157	0	0
MED14	427642	176192	2.42713	1.27925	0	0
MIB1	546185	224828	2.42934	1.28057	0	0
MIB2	126374	311180	0.406112	-1.30005	0	0
MRAP2	11617.7	38820	0.299271	-1.74047	0	0
MS4A1	57443.8	7914.77	7.2578	2.85953	0	0
MS4A7	351077	75084	4.67579	2.22521	0	0
MSMB	138573	31955.6	4.33642	2.11651	0	0
MUC1	3.64175e+06	795285	4.57918	2.19509	0	0
MUC4	30276.6	710910	0.0425885	-4.55339	0	0
MUC5AC	123110	13167.5	9.34953	3.22489	0	0
MUSK	567.973	1879.29	0.302228	-1.72629	0	0
MYO6	1.37198e+06	477873	2.87101	1.52156	0	0
NCL	4.02007e+06	1.59655e+06	2.51797	1.33226	0	0
NCOA2	533911	243182	2.19552	1.13456	0	0
NCOA4	1.36916e+06	676095	2.02509	1.01799	0	0
NCOA5	394720	184715	2.13691	1.09553	0	0
NCOA6	586314	275468	2.12843	1.08979	0	0
NCOR1	824621	394302	2.09134	1.06443	0	0
NENF	511766	189874	2.6953	1.43044	0	0
NETO2	124504	22123.9	5.62757	2.49251	0	0
NEU1	621428	246692	2.51905	1.33288	0	0
NEU2	9.15683	118.294	0.0774072	-3.69139	0	0
NLRC3	41722.3	20576	2.02772	1.01986	0	0
NMU	13459.5	42403	0.317419	-1.65554	0	0
NPFF	5191.7	14552.7	0.356752	-1.48701	0	0
NPTX1	36458.6	2112.19	17.2611	4.10945	0	0
NPTXR	194418	84050	2.31312	1.20984	0	0
NPW	11016.9	825.741	13.3418	3.73788	0	0
NPY	3466.67	417.663	8.30015	3.05314	0	0
NPY1R	1.60179e+06	128725	12.4435	3.63732	0	0
NPY5R	24623.9	10827.9	2.27412	1.18531	0	0
NR0B1	4189.33	673.13	6.22366	2.63776	0	0
NR2F6	427041	204939	2.08374	1.05918	0	0
NR4A1	628420	1.25962e+06	0.498896	-1.00319	0	0
NR5A2	24876.4	10072.8	2.46966	1.30432	0	0
NRG2	11317.4	53491.8	0.211573	-2.24077	0	0
NRG3	5136.35	15029.8	0.341744	-1.54901	0	0
NRG4	13312.8	27042.8	0.492285	-1.02243	0	0
NRIP1	816491	142509	5.72939	2.51838	0	0
NRP1	636231	291310	2.18403	1.127	0	0
NRP2	357626	81669.4	4.37894	2.13058	0	0
NSF	470635	208474	2.25752	1.17474	0	0
NSG1	18690.1	43376.1	0.430885	-1.21463	0	0
NTRK2	510053	252762	2.01792	1.01287	0	0
NXPH1	47561.2	2732.13	17.4081	4.12169	0	0
OLR1	118536	20332.3	5.82995	2.54348	0	0
P2RX1	8856.98	59010.8	0.150091	-2.73609	0	0
P2RX2	5607.8	1816.97	3.08635	1.6259	0	0
P2RX6	3486.77	10238.7	0.340547	-1.55407	0	0
P2RY1	18142.9	98299.8	0.184567	-2.43778	0	0
P2RY6	33404.7	8309.05	4.02028	2.00729	0	0
P2RY8	43025.7	19995.6	2.15175	1.10551	0	0
PAGR1	374403	115131	3.25198	1.70132	0	0
PAK4	617550	287694	2.14655	1.10202	0	0
PAQR5	68866.6	33808.4	2.03697	1.02642	0	0
PEA15	1.77179e+06	689219	2.57073	1.36218	0	0
PELP1	480504	237152	2.02614	1.01873	0	0
PER1	253237	1.08367e+06	0.233684	-2.09737	0	0
PEX19	713572	224864	3.17335	1.66601	0	0
PILRB	356759	733578	0.486327	-1.04	0	0
PLA1A	22097.9	8403.74	2.62953	1.3948	0	0
PLAC1	9380.41	282.754	33.1751	5.05203	0	0
PLCL1	84209.4	31274.1	2.69263	1.42901	0	0
PNRC2	611234	262794	2.3259	1.21779	0	0
PPID	245789	116714	2.1059	1.07444	0	0
PRAME	178236	993.912	179.327	7.48645	0	0
PRLR	1.51866e+06	42791.5	35.4897	5.14933	0	0
PROK1	7143.97	2286.33	3.12465	1.6437	0	0
PROK2	563.305	3045.65	0.184954	-2.43476	0	0
PTAFR	108670	31947.1	3.40157	1.7662	0	0
PTK7	924960	309603	2.98757	1.57897	0	0
PYY	6729.32	134.705	49.9559	5.64258	0	0
RAMP1	122833	36033.7	3.40882	1.76927	0	0
RAMP3	200601	82745.2	2.42432	1.27758	0	0
RAN	1.2979e+06	488725	2.6557	1.40909	0	0
RAPSN	2770.87	8724.18	0.317608	-1.65468	0	0
RARA	795364	171029	4.65047	2.21738	0	0
REEP1	133235	23188.9	5.74564	2.52247	0	0
REEP2	33697.3	14648.4	2.30041	1.20189	0	0
REEP5	1.7134e+06	665785	2.5735	1.36373	0	0
REEP6	431598	55324.2	7.80125	2.96371	0	0
RET	419162	13490.1	31.0718	4.95753	0	0
RHOA	3.46529e+06	1.54212e+06	2.24709	1.16806	0	0
RHOC	1.87253e+06	545985	3.42964	1.77806	0	0
RIC3	27239.6	187941	0.144938	-2.7865	0	0
RIPK2	196779	55596.8	3.53938	1.8235	0	0
RNF34	259443	124671	2.08103	1.0573	0	0
RNF41	325803	144275	2.25821	1.17518	0	0
RNF43	227164	99254.3	2.28871	1.19453	0	0
ROBO1	233950	93117.7	2.51241	1.32907	0	0
ROBO2	79220.9	8630.01	9.17971	3.19845	0	0
ROBO3	26291.2	91439.6	0.287525	-1.79824	0	0
ROR2	138856	23197.3	5.98587	2.58156	0	0
RTP3	1387.55	170.374	8.14416	3.02577	0	0
RTP4	64840.7	17577.9	3.68876	1.88314	0	0
RXRG	3169.49	6983.46	0.453858	-1.13969	0	0
RYR1	96572.3	360290	0.268041	-1.89948	0	0
RYR2	15489.3	41991.2	0.368869	-1.43882	0	0
S1PR2	90432.1	41686.8	2.16932	1.11724	0	0
S1PR3	316243	55571.1	5.69077	2.50863	0	0
SAA1	486202	3.87932e+06	0.125332	-2.99618	0	0
SDC1	2.36541e+06	1.07917e+06	2.19188	1.13217	0	0
SFRP2	2.82027e+06	481518	5.85704	2.55017	0	0
SGK3	395466	63566.7	6.22128	2.63721	0	0
SHC2	126671	340702	0.371793	-1.42743	0	0
SHC3	19781.9	46389	0.426434	-1.22961	0	0
SIN3A	623229	269506	2.31249	1.20945	0	0
SKIL	586169	170441	3.43912	1.78204	0	0
SLAMF6	34037	11806.8	2.88283	1.52748	0	0
SLC34A2	272890	1.18862e+06	0.229586	-2.12289	0	0
SLC39A6	7.5023e+06	235808	31.8152	4.99165	0	0
SLC44A4	773415	342597	2.25751	1.17473	0	0
SLIT1	36776.1	3111.95	11.8177	3.56288	0	0
SLITRK6	519054	247608	2.09627	1.06783	0	0
SMS	556256	179464	3.09955	1.63206	0	0
SNF8	367580	182123	2.0183	1.01314	0	0
SNTG2	2872.42	7659.08	0.375035	-1.4149	0	0
SNX17	748654	371568	2.01485	1.01067	0	0
SNX27	465973	196721	2.3687	1.24409	0	0
SNX4	277423	123434	2.24754	1.16835	0	0
SNX6	472046	212442	2.222	1.15186	0	0
SRR	224909	102313	2.19824	1.13635	0	0
SSR1	1.36938e+06	455879	3.00382	1.5868	0	0
SSR2	2.17629e+06	663737	3.27884	1.71319	0	0
SSR3	1.31954e+06	458693	2.87675	1.52444	0	0
SSTR2	115921	7267.35	15.9509	3.99557	0	0
STAB1	344553	757733	0.454716	-1.13696	0	0
STAT1	2.25396e+06	366118	6.15638	2.62208	0	0
STIP1	1.15493e+06	397997	2.90186	1.53698	0	0
STK3	242184	90887.3	2.66466	1.41395	0	0
STK4	335434	159928	2.09741	1.06861	0	0
STRC	5696.61	14110.8	0.403704	-1.30863	0	0
SURF4	1.64976e+06	796711	2.07071	1.05012	0	0
SYNE4	126081	56206	2.2432	1.16556	0	0
SYT1	221912	4684.82	47.3683	5.56585	0	0
SYTL1	186692	543771	0.343328	-1.54234	0	0
TBK1	229762	114195	2.01202	1.00865	0	0
TBL1X	348345	132796	2.62315	1.3913	0	0
TBL1Y	910.781	5688.82	0.1601	-2.64295	0	0
TEC	13248.1	29343	0.451492	-1.14723	0	0
TFRC	975763	273111	3.57277	1.83704	0	0
TLR7	55862.5	5437.38	10.2738	3.3609	0	0
TLR8	17918.4	4127.44	4.3413	2.11813	0	0
TMED2	2.46979e+06	878871	2.81018	1.49066	0	0
TMEFF2	424.776	2319.41	0.18314	-2.44898	0	0
TNFSF8	16190	4578.83	3.53583	1.82205	0	0
TPBG	488427	187159	2.60969	1.38388	0	0
TRAF2	189655	85290.3	2.22364	1.15292	0	0
TRH	168645	2680.95	62.9052	5.97511	0	0
TRIO	711019	341791	2.08028	1.05677	0	0
TRPC6	24815.9	9841.91	2.52145	1.33425	0	0
TRRAP	604147	279876	2.15863	1.11011	0	0
TWSG1	339067	142739	2.37544	1.2482	0	0
TXK	3873.51	7988.93	0.484859	-1.04436	0	0
UBE3A	667399	317084	2.1048	1.07369	0	0
UCN2	2067.82	9200.36	0.224754	-2.15358	0	0
UCN3	32019.6	292.349	109.525	6.77512	0	0
UNC5B	465956	139373	3.34323	1.74124	0	0
UNC5C	84586.8	40629.4	2.08191	1.05791	0	0
USH1C	5143.62	703.611	7.31032	2.86993	0	0
UVRAG	241816	93992.4	2.57272	1.36329	0	0
VAMP7	329521	124102	2.65523	1.40884	0	0
VASP	660092	256457	2.57389	1.36395	0	0
VCAM1	241959	67395.1	3.59015	1.84404	0	0
VDR	294385	100253	2.93641	1.55405	0	0
VIP	801.517	3377.79	0.23729	-2.07527	0	0
VIPR1	104984	292869	0.358468	-1.48008	0	0
VIPR2	39759.1	7465.75	5.32553	2.41293	0	0
VTA1	337401	125405	2.69049	1.42787	0	0
WDR35	173710	67580.7	2.57041	1.362	0	0
WFS1	591461	178484	3.31379	1.72848	0	0
WIPF2	574959	229849	2.50146	1.32277	0	0
WNT2	61049.4	1727.39	35.3419	5.14331	0	0
WNT3	45202.5	13883.9	3.25574	1.70299	0	0
WNT3A	2069.62	8714.19	0.237499	-2.074	0	0
WNT5B	42692.8	92944.7	0.459335	-1.12238	0	0
WNT7B	138860	39087.5	3.55255	1.82886	0	0
XCL1	4407.46	880.095	5.00794	2.32422	0	0
XCL2	3793.9	431.638	8.78954	3.13579	0	0
XIAP	492555	193903	2.54021	1.34495	0	0
XPR1	375994	134239	2.80092	1.4859	0	0
GALP	22.634	2.37142	9.54451	3.25467	1.21794e-245	1.77028e-245
NPS	12.8064	0.685676	18.6771	4.2232	1.31953e-181	1.9155e-181
TAAR3	29.1339	6.23828	4.67018	2.22348	1.66866e-180	2.41923e-180
MC3R	46.937	8.55457	5.48677	2.45596	1.68586e-28	2.43182e-28
AIRE	291.489	1144.14	0.254767	-1.97275	6.50188e-18	9.35517e-18
GPR6	767.706	44.4398	17.2752	4.11063	8.68402e-17	1.24792e-16
GALR1	470.575	1308.12	0.359734	-1.475	4.69057e-15	6.72355e-15
FGF3	357.431	12.6536	28.2474	4.82005	4.93923e-14	7.07109e-14
TAAR6	285.971	8.70053	32.8682	5.03862	6.29268e-14	8.99743e-14
HRG	265.424	895.934	0.296254	-1.75509	6.73231e-14	9.61397e-14
TSHB	50.7798	287.898	0.176381	-2.50323	1.3176e-13	1.87923e-13
GHSR	452.574	29.4581	15.3633	3.94141	6.18337e-13	8.80803e-13
FCRL4	928.565	95.3141	9.74216	3.28424	6.72174e-12	9.56297e-12
RTP1	272.151	806.319	0.337522	-1.56695	9.19856e-12	1.30704e-11
CCL25	929.917	98.2934	9.46063	3.24194	1.10459e-11	1.56758e-11
WNT1	218.537	675.163	0.323681	-1.62736	1.29568e-11	1.83649e-11
FGF6	67.9096	293.737	0.231192	-2.11284	1.04495e-10	1.47743e-10
HRH4	534.493	1133.02	0.471744	-1.08393	7.69373e-10	1.08645e-09
HRH3	1581.57	318.517	4.96542	2.31192	1.43429e-09	2.0229e-09
FGF23	453.125	46.6944	9.70406	3.27859	1.67946e-09	2.36575e-09
SNTG1	726.507	90.0555	8.06733	3.01209	4.52022e-09	6.35953e-09
RXFP2	82.5518	269.324	0.306514	-1.70597	5.86355e-08	8.22916e-08
PRLHR	791.043	123.517	6.40435	2.67905	1.3095e-07	1.83329e-07
DRD5	110.974	320.545	0.346202	-1.53031	1.53675e-07	2.14881e-07
NMUR2	399.068	49.0333	8.13872	3.0248	2.71547e-07	3.79236e-07
QRFPR	2391.64	514.166	4.6515	2.2177	5.69324e-07	7.94131e-07
NMBR	680.644	132.784	5.12597	2.35782	6.98489e-06	9.68379e-06
ASTL	2156.01	551.374	3.91024	1.96726	7.96411e-06	1.1028e-05
FFAR3	1258.31	308.077	4.08439	2.03012	7.97386e-06	1.10281e-05
SHH	2691.24	600.873	4.47889	2.16314	9.46164e-06	1.30541e-05
RXFP1	1459.29	419.107	3.48191	1.79988	2.37262e-05	3.25772e-05
ADRB3	530.709	121.519	4.36729	2.12674	5.75664e-05	7.86626e-05
SCRT2	379.61	69.6644	5.44912	2.44602	7.62435e-05	0.00010406
AGTR2	217.86	31.2274	6.97657	2.80252	0.000112173	0.000152914
PDYN	385.558	82.2538	4.68742	2.22879	0.000327294	0.000445105
CCL1	185.814	27.2422	6.82083	2.76995	0.000337145	0.000457955
FGF21	538.777	141.207	3.8155	1.93187	0.000374742	0.000508419
CCR3	1359	438.636	3.09825	1.63146	0.00044805	0.000607155
NMUR1	5104.6	1702.94	2.99752	1.58377	0.000557291	0.000752508
CR1L	1356.89	454.372	2.9863	1.57836	0.000814925	0.00109392
GLP1R	5172.93	1831.05	2.82511	1.49831	0.00186689	0.00248847
ANO2	23039.3	11353.7	2.02924	1.02094	0.00400507	0.00528299
GLP2R	2327.99	833	2.79471	1.4827	0.00471657	0.00620715
LGI1	5526.4	2150.31	2.57005	1.3618	0.00680277	0.00888096
BRS3	194.302	47.6746	4.07558	2.027	0.0128208	0.0165295
KCNQ2	3715.22	1238.29	3.00028	1.5851	0.0139875	0.0179929
GRM1	1074.72	405.981	2.64722	1.40448	0.0152505	0.0195955
EPHA6	3591.15	1229.64	2.92049	1.54621	0.0191966	0.0245004
OTOF	4221.67	1651.66	2.55601	1.35389	0.0295237	0.0371407
EFNA2	702.415	265.975	2.64091	1.40103	0.0305971	0.0383818
BECN2	172.358	46.4821	3.70806	1.89066	0.0313561	0.0392725
NXPH2	608.301	236.834	2.56846	1.36091	0.0391842	0.0485442
DRD1	3544.04	1312.07	2.7011	1.43355	0.0411865	0.0509142
NR1H4	620.929	248.131	2.50242	1.32333	0.0496652	0.0610646
NOTUM	6731.47	2957.17	2.27632	1.18671	0.0497252	0.0610726
CD1A	10759	4613.39	2.33212	1.22164	0.0737691	0.0892582

### Sheet: BRCA vs Skin
HugoSymbol	meanBrca	meanNormal	foldChange	log2FC	pvalue	padj
AAGAB	490863	137756	3.56327	1.8332	0	0
ACE	342291	95449.6	3.58609	1.84241	0	0
ACKR2	32131.7	12228	2.62771	1.39381	0	0
ACKR4	17377.5	67844.1	0.256138	-1.965	0	0
ADAM2	2003.85	75.9007	26.401	4.72252	0	0
ADM2	95553.7	30195.8	3.16447	1.66196	0	0
ADRB1	9985.87	2633.67	3.79163	1.92282	0	0
ADRB2	18839	134660	0.1399	-2.83753	0	0
AFP	18176.5	123.401	147.296	7.20258	0	0
AGR3	694348	1170.72	593.094	9.21212	0	0
AGTR1	203756	76178.2	2.67473	1.41939	0	0
AHRR	35741.3	108881	0.32826	-1.60709	0	0
AIRE	291.489	3643.38	0.0800052	-3.64376	0	0
AJUBA	143530	297604	0.482285	-1.05204	0	0
AKAP5	63211.4	5103.21	12.3866	3.63071	0	0
ALCAM	1.41981e+06	453281	3.13229	1.64722	0	0
ANO2	23039.3	6207.12	3.71176	1.8921	0	0
ANPEP	743915	1.81959e+06	0.408836	-1.2904	0	0
AP2B1	2.41051e+06	655842	3.67544	1.87792	0	0
APH1A	1.84347e+06	668092	2.7593	1.4643	0	0
APOA1	7058.27	2899.36	2.43443	1.28358	0	0
APOB	8064.05	28149.8	0.286469	-1.80355	0	0
APOBR	114312	16255.6	7.03213	2.81396	0	0
APOE	1.68712e+06	810058	2.08272	1.05847	0	0
ARC	19605.7	58077.7	0.337577	-1.56671	0	0
ARRB1	279095	80534.1	3.46555	1.79308	0	0
ARRB2	231209	82710.6	2.7954	1.48306	0	0
ATAD2	538286	99944.8	5.38584	2.42917	0	0
AZIN2	61468	25335.4	2.42617	1.27868	0	0
B3GALT5	138978	22503.9	6.17573	2.62661	0	0
BANK1	23265.4	7744.56	3.00409	1.58693	0	0
BCAM	2.23121e+06	359685	6.20324	2.63302	0	0
BFAR	444142	210870	2.10624	1.07467	0	0
BID	159677	74908.4	2.13164	1.09196	0	0
BIRC3	214008	93525.4	2.28824	1.19424	0	0
BLK	9230.36	2294.12	4.02349	2.00845	0	0
BMP10	23.8503	373.106	0.0639236	-3.96751	0	0
BMP5	16902.2	1038.31	16.2786	4.02491	0	0
BMPR2	778265	318536	2.44325	1.2888	0	0
BSG	3.19731e+06	1.47949e+06	2.16109	1.11176	0	0
BTK	54130.6	14929.3	3.62581	1.8583	0	0
BTLA	8269.18	1089.52	7.58972	2.92405	0	0
C5AR1	79361.3	30654.4	2.5889	1.37234	0	0
C5AR2	127854	26533.4	4.8186	2.26861	0	0
CA6	11592.8	71197.5	0.162825	-2.6186	0	0
CALCA	1957.81	513.154	3.81525	1.93178	0	0
CALCR	3948.32	128.348	30.7626	4.94311	0	0
CALR	5.99042e+06	2.43302e+06	2.46213	1.29991	0	0
CASP8	172028	85668.6	2.00806	1.0058	0	0
CCKBR	7301.33	2506.78	2.91264	1.54233	0	0
CCL19	120599	35356.7	3.41093	1.77016	0	0
CCL20	8694.56	21585.7	0.402792	-1.31189	0	0
CCL23	1314.72	3639.27	0.36126	-1.46889	0	0
CCL25	929.917	155.833	5.9674	2.5771	0	0
CCL27	2438.97	149530	0.0163109	-5.93802	0	0
CCL28	191409	44426.8	4.30842	2.10716	0	0
CCL5	258794	6070.63	42.6305	5.41382	0	0
CCL8	27452.7	3551.34	7.73024	2.95051	0	0
CCR1	81400.8	5295.73	15.371	3.94214	0	0
CCR10	5894.29	11794.5	0.499751	-1.00072	0	0
CCR2	29494	3308.91	8.91351	3.15599	0	0
CCR4	21373.4	2221.88	9.6195	3.26596	0	0
CCR5	70063.5	1606.33	43.6171	5.44682	0	0
CCR6	28741.8	2869.11	10.0177	3.32448	0	0
CCR7	46494.7	12119.2	3.83646	1.93977	0	0
CCR8	4082.53	204.634	19.9504	4.31835	0	0
CCRL2	20822	2717.81	7.66131	2.93759	0	0
CD180	49761.7	1156.79	43.0172	5.42684	0	0
CD19	12841.3	580.466	22.1224	4.46744	0	0
CD1A	10759	28343	0.379599	-1.39745	0	0
CD1B	2896.36	1120.79	2.58422	1.36973	0	0
CD2	94856.9	3162.35	29.9957	4.90668	0	0
CD22	62315.3	3195.92	19.4984	4.28528	0	0
CD24	8.19925e+06	283308	28.9411	4.85505	0	0
CD244	4935.98	941.17	5.24452	2.39081	0	0
CD248	307817	977409	0.314931	-1.66689	0	0
CD27	63130.6	13607.7	4.63934	2.21392	0	0
CD276	845353	384173	2.20045	1.1378	0	0
CD28	25022.4	2939.63	8.51208	3.08951	0	0
CD33	21267.9	8731.45	2.43578	1.28439	0	0
CD36	791187	214820	3.68302	1.88089	0	0
CD37	186230	34328.5	5.42494	2.43961	0	0
CD38	36864.4	3408.75	10.8147	3.43492	0	0
CD3D	37428.1	2167.88	17.2648	4.10976	0	0
CD3E	105455	6468.5	16.3029	4.02705	0	0
CD3G	25637.8	1226.32	20.9063	4.38587	0	0
CD4	375205	48741.4	7.69787	2.94446	0	0
CD46	2.31045e+06	709332	3.25722	1.70364	0	0
CD48	96286.1	3832.74	25.122	4.65088	0	0
CD6	60518.7	7083.46	8.54367	3.09486	0	0
CD69	34831.6	14041	2.48071	1.31075	0	0
CD74	1.15003e+07	1.54491e+06	7.44403	2.89608	0	0
CD79B	37966.2	17366.8	2.18614	1.12838	0	0
CD80	10303.2	462.518	22.2763	4.47744	0	0
CD86	75736.1	5219.58	14.51	3.85898	0	0
CD8A	78678.7	5796.55	13.5734	3.76271	0	0
CD8B	20673.9	3004.18	6.88171	2.78277	0	0
CDH3	483615	148397	3.25894	1.7044	0	0
CDH6	36429.8	12425.5	2.93186	1.55182	0	0
CEACAM5	361311	15026.1	24.0455	4.5877	0	0
CEACAM6	1.32285e+06	35098.8	37.6892	5.23608	0	0
CHMP3	893751	445187	2.00759	1.00546	0	0
CHMP5	459585	228259	2.01344	1.00966	0	0
CHST4	5086.7	78.7034	64.6313	6.01416	0	0
CLCN3	718366	318907	2.25259	1.17158	0	0
CLDN18	1595.57	8317.24	0.191838	-2.38204	0	0
CLDN4	1.675e+06	632585	2.64787	1.40483	0	0
CLDN6	16196.3	241.647	67.0247	6.06662	0	0
CLIC6	577208	50663.3	11.393	3.51008	0	0
CNIH2	31518.7	6533.8	4.82394	2.27021	0	0
CNIH3	38478.2	12372.7	3.10993	1.63688	0	0
CNOT6	402860	160926	2.50339	1.32388	0	0
CNPY3	459439	132555	3.46602	1.79328	0	0
CNR1	19404.8	136059	0.142621	-2.80975	0	0
CNR2	3718.79	174.033	21.3683	4.4174	0	0
COPA	2.75857e+06	913669	3.01922	1.59417	0	0
COPB2	1.63046e+06	594146	2.7442	1.45639	0	0
COPE	850091	421343	2.01758	1.01262	0	0
COPG1	1.77035e+06	661983	2.67432	1.41917	0	0
COPG2	434035	158453	2.73921	1.45376	0	0
COPZ1	1.27542e+06	450940	2.82835	1.49996	0	0
CR1	12996.9	3390.62	3.83321	1.93855	0	0
CR1L	1356.89	161.897	8.3812	3.06716	0	0
CR2	28854.3	446.543	64.617	6.01384	0	0
CREB3	397672	156817	2.5359	1.3425	0	0
CRYM	20387.6	8894.49	2.29216	1.19671	0	0
CSF1R	354930	77487.2	4.5805	2.1955	0	0
CSF3R	168877	21567.9	7.82999	2.96901	0	0
CSN2	526527	24.6036	21400.4	14.3854	0	0
CTLA4	13108.9	1993.85	6.57469	2.71692	0	0
CXCL3	3026.35	25593.4	0.118247	-3.08012	0	0
CXCL5	13271.6	392906	0.033778	-4.88777	0	0
CXCL6	3086.4	57201.3	0.0539568	-4.21205	0	0
CXCL9	606975	7460.46	81.3589	6.34623	0	0
CXCR2	3167.98	13821.8	0.229202	-2.12531	0	0
CXCR3	27222.5	544.582	49.9879	5.64351	0	0
CXCR4	542818	30661.1	17.7038	4.14598	0	0
CXCR6	25304.4	3201.86	7.90305	2.98241	0	0
CYR61	1.18662e+06	2.71815e+06	0.436553	-1.19577	0	0
DACT2	4271.87	32057.1	0.133258	-2.9077	0	0
DAXX	568770	249595	2.27877	1.18826	0	0
DCAF6	812235	317507	2.55816	1.35511	0	0
DCDC2	58700.2	986.849	59.4824	5.89439	0	0
DCTN4	606955	257198	2.35987	1.23871	0	0
DDR1	2.40222e+06	901111	2.66584	1.41459	0	0
DDR2	373496	764507	0.488544	-1.03344	0	0
DDX58	376854	77675.8	4.85162	2.27847	0	0
DHX58	155608	61785.7	2.51851	1.33257	0	0
DLG2	16318	122929	0.132743	-2.91329	0	0
DLK1	156932	3439.39	45.6277	5.51184	0	0
DLL1	40254	174518	0.230658	-2.11617	0	0
DLL3	4118.69	1123.75	3.66512	1.87386	0	0
DOCK3	19056.6	46407.1	0.41064	-1.28405	0	0
DRD1	3544.04	719.954	4.92259	2.29942	0	0
DRD2	9610.94	4020.47	2.39051	1.25732	0	0
DTNA	142075	50435.4	2.81696	1.49414	0	0
ECE1	1.62791e+06	772369	2.10769	1.07566	0	0
ECE2	91120	24176.3	3.76898	1.91417	0	0
EDA	19025.2	39206.7	0.485255	-1.04319	0	0
EDAR	2937.65	12285.8	0.239109	-2.06426	0	0
EDN3	16548	7460.75	2.21801	1.14927	0	0
EDNRA	191746	53718.5	3.56946	1.83571	0	0
EFNA3	155348	366609	0.423742	-1.23874	0	0
EFNA4	151277	72187.2	2.09562	1.06737	0	0
EFNB1	167421	392821	0.426203	-1.23039	0	0
EFR3A	752371	342570	2.19625	1.13505	0	0
EFR3B	66163.3	11537.2	5.73478	2.51974	0	0
EGFR	527184	1.3453e+06	0.391872	-1.35154	0	0
EMSY	201059	92637.2	2.1704	1.11796	0	0
ENAH	1.70213e+06	446178	3.81491	1.93165	0	0
ENPP3	26360.7	4875.28	5.40702	2.43483	0	0
ENPP4	184854	31223.5	5.92034	2.56568	0	0
ENY2	415859	165411	2.51409	1.33004	0	0
EPCAM	1.40589e+06	31670.7	44.3908	5.47219	0	0
EPGN	2119.3	6187.24	0.342527	-1.54571	0	0
EPHA2	102963	334293	0.308003	-1.69898	0	0
EPHA3	49205.8	12955.9	3.79794	1.92522	0	0
EPHA4	76527.3	173320	0.441537	-1.17939	0	0
EPHA5	667.928	1503.9	0.444131	-1.17094	0	0
EPHA6	3591.15	470.37	7.63474	2.93258	0	0
EPHA7	17106.2	4463.31	3.83263	1.93833	0	0
EPHA8	7741.43	853.929	9.06566	3.18041	0	0
EPHB2	83052.9	25946	3.20099	1.67852	0	0
EPHB4	786070	369844	2.12541	1.08774	0	0
ERBB2	5.42336e+06	1.00125e+06	5.41656	2.43738	0	0
ERBB3	2.37388e+06	627136	3.78526	1.92039	0	0
ERBB4	312713	6494.38	48.1513	5.5895	0	0
EVL	1.74215e+06	323702	5.38197	2.42814	0	0
F3	162882	478334	0.340521	-1.55419	0	0
FABP4	663878	269149	2.46658	1.30251	0	0
FADD	257609	86692.5	2.97153	1.5712	0	0
FBLN5	332149	1.03261e+06	0.321661	-1.63639	0	0
FCER2	7644.95	2201.73	3.47225	1.79587	0	0
FCHO1	36138.2	119479	0.302464	-1.72516	0	0
FCRL1	5798.97	244.657	23.7024	4.56696	0	0
FCRL2	5632.09	161.686	34.8336	5.12241	0	0
FCRL3	15180.4	349.224	43.4689	5.44191	0	0
FCRL4	928.565	21.0051	44.2066	5.46619	0	0
FCRL5	26293.9	633.492	41.5062	5.37525	0	0
FFAR2	21827.2	3230.83	6.7559	2.75615	0	0
FFAR3	1258.31	310.521	4.05224	2.01872	0	0
FFAR4	9249.55	2635.77	3.50924	1.81116	0	0
FGF1	90676.2	32573.2	2.78377	1.47704	0	0
FGF10	113103	4579.41	24.6981	4.62633	0	0
FGF19	1344.63	79.415	16.9317	4.08166	0	0
FGF2	99369.2	232211	0.427926	-1.22457	0	0
FGF21	538.777	58.0379	9.2832	3.21462	0	0
FGF3	357.431	111.705	3.19977	1.67797	0	0
FGF4	7442.57	50.3552	147.801	7.20752	0	0
FGF5	1938.91	67324.3	0.0287996	-5.11781	0	0
FGF7	62871.4	247066	0.254472	-1.97442	0	0
FGFR3	200166	2.00276e+06	0.0999453	-3.32272	0	0
FGFR4	122091	13622.1	8.96268	3.16393	0	0
FKBP3	425299	166133	2.56	1.35614	0	0
FKBP4	2.44367e+06	468827	5.2123	2.38192	0	0
FKBP5	656524	1.42841e+06	0.459618	-1.12149	0	0
FLT3	42207.9	3920.65	10.7655	3.42835	0	0
FOLH1	35950.3	5263.71	6.82983	2.77185	0	0
FOLR1	64066.9	4085.06	15.6832	3.97115	0	0
FOLR2	64107	20934.6	3.06224	1.61459	0	0
FPR1	34461.4	14194.9	2.42773	1.27961	0	0
FPR3	173377	6871.49	25.2314	4.65715	0	0
FRS2	460805	120866	3.81253	1.93075	0	0
FSHB	18.4441	82.246	0.224256	-2.15678	0	0
FSHR	24.6207	56.5308	0.435528	-1.19916	0	0
FUT3	39082.6	7931.49	4.92753	2.30086	0	0
FZD10	15788.6	57021.7	0.276888	-1.85262	0	0
FZD3	116322	32730.4	3.55394	1.82942	0	0
FZD4	395622	188144	2.10276	1.07228	0	0
FZD5	49651.4	20928.7	2.37241	1.24636	0	0
FZD7	326566	129300	2.52564	1.33665	0	0
FZD8	139673	46116.8	3.02867	1.59868	0	0
FZD9	10475.3	3583.19	2.92346	1.54767	0	0
GALR1	470.575	1116.82	0.421353	-1.2469	0	0
GAS6	623969	2.9227e+06	0.213491	-2.22776	0	0
GDF2	19.6432	43.0668	0.456109	-1.13255	0	0
GDF6	4803.54	14562	0.329869	-1.60003	0	0
GGA2	756686	345046	2.193	1.13291	0	0
GHSR	452.574	8.82417	51.2879	5.68055	0	0
GIPC3	35389.7	10607.1	3.33641	1.7383	0	0
GLP1R	5172.93	1008.57	5.12898	2.35867	0	0
GLRA3	70748.8	495.633	142.744	7.15729	0	0
GLRB	78328.5	21050.6	3.72096	1.89568	0	0
GNA12	501050	246645	2.03146	1.02252	0	0
GNA13	596466	213390	2.79519	1.48295	0	0
GNA14	37910.4	5773.45	6.56633	2.71509	0	0
GNA15	74901.9	204058	0.367063	-1.4459	0	0
GNAI1	92950.1	326357	0.284811	-1.81192	0	0
GNAQ	625395	214438	2.91644	1.54421	0	0
GNAT3	2716.18	18.5984	146.044	7.19025	0	0
GPC1	525239	1.15353e+06	0.455332	-1.13501	0	0
GPC2	16864.4	39078.1	0.431555	-1.21238	0	0
GPER1	46823.9	18972.4	2.468	1.30334	0	0
GPM6A	41607.6	9556.02	4.35407	2.12236	0	0
GPR1	11523.5	41272.8	0.279203	-1.84061	0	0
GPR12	17450.9	39566.4	0.441054	-1.18097	0	0
GPR17	2444.82	15244.2	0.160377	-2.64046	0	0
GPR18	5998.61	935.074	6.41512	2.68148	0	0
GPR26	33101	433.457	76.3652	6.25484	0	0
GPR31	893.508	30.0555	29.7286	4.89378	0	0
GPR32	15.7287	34.3574	0.457798	-1.12722	0	0
GPR34	47714.4	4500.57	10.6019	3.40625	0	0
GPR37	29374.3	14444.1	2.03365	1.02407	0	0
GPR39	66089.3	7688.91	8.59541	3.10357	0	0
GPR55	6306.38	1762.18	3.57873	1.83945	0	0
GPR6	767.706	51.1743	15.0018	3.90706	0	0
GPR61	949.502	2006.6	0.47319	-1.07951	0	0
GPR84	11721.6	2138.4	5.48149	2.45457	0	0
GPR87	14862.6	115387	0.128807	-2.95671	0	0
GRAP	33428.4	12646.3	2.64335	1.40237	0	0
GRASP	39445.7	98147.9	0.401901	-1.31509	0	0
GRB2	1.42581e+06	392342	3.63409	1.8616	0	0
GREB1	689242	33451.6	20.6042	4.36486	0	0
GRHL2	581636	235000	2.47504	1.30745	0	0
GRIA1	30982.7	72277.6	0.428663	-1.22209	0	0
GRIA2	136172	19440.4	7.00459	2.8083	0	0
GRIK1	8655.02	3796.02	2.28002	1.18905	0	0
GRIK3	152265	5722.39	26.6085	4.73382	0	0
GRIK4	16333.1	2312.92	7.06169	2.82001	0	0
GRIP2	15217.8	41265.2	0.368781	-1.43916	0	0
GRM2	4095.99	15349.3	0.266852	-1.90589	0	0
GRM4	56345.5	11703.9	4.81426	2.26731	0	0
GRM8	4912.94	216.158	22.7284	4.50643	0	0
GRP	29564.9	431.171	68.5688	6.09948	0	0
GRPR	71299.3	534.215	133.466	7.06032	0	0
HCAR1	225086	2091.82	107.603	6.74957	0	0
HCAR2	21375.5	109175	0.195791	-2.35261	0	0
HCAR3	10405.1	61500.5	0.169187	-2.56331	0	0
HCK	110362	18688.8	5.90523	2.56199	0	0
HCST	43961.4	6312.79	6.96385	2.79989	0	0
HEBP1	598885	183751	3.25923	1.70453	0	0
HELZ2	402710	142271	2.83059	1.5011	0	0
HIP1	573154	201314	2.84706	1.50947	0	0
HMGB2	790552	296396	2.66721	1.41533	0	0
HRG	265.424	956.97	0.277359	-1.85017	0	0
HYOU1	1.27172e+06	407555	3.12037	1.64172	0	0
IAPP	4077.77	60.4389	67.4692	6.07616	0	0
ICAM1	445900	220574	2.02155	1.01546	0	0
ICAM3	136929	30592.8	4.47586	2.16217	0	0
IFIH1	311546	41685	7.47382	2.90185	0	0
IFT43	129490	62552.2	2.07012	1.04971	0	0
IGF1R	1.792e+06	396338	4.52138	2.17676	0	0
IGF2	1.15625e+06	358053	3.22925	1.6912	0	0
IGSF1	141522	3413.5	41.4594	5.37363	0	0
IL1R1	472915	1.04606e+06	0.45209	-1.14532	0	0
IL1R2	11598.4	70463.3	0.164602	-2.60295	0	0
IL21R	41968	4544.72	9.23444	3.20702	0	0
IL2RA	24027.6	1663.15	14.4471	3.8527	0	0
IL2RB	135373	32507	4.16441	2.05811	0	0
IL2RG	177154	16361.3	10.8277	3.43665	0	0
ILDR1	83154	5538.59	15.0135	3.90819	0	0
INSR	721155	260643	2.76683	1.46823	0	0
IPO4	449641	203924	2.20494	1.14074	0	0
IPO9	786658	345782	2.27501	1.18587	0	0
IRF1	402452	118857	3.38602	1.75959	0	0
IRF7	265309	82310.7	3.22326	1.68852	0	0
IRF9	582591	184918	3.15053	1.6556	0	0
IRS4	19668.5	584.451	33.653	5.07266	0	0
ITGAV	1.06375e+06	530604	2.00479	1.00345	0	0
ITK	36041.7	11574.7	3.11383	1.63869	0	0
ITPR1	529034	104883	5.04403	2.33458	0	0
ITPR2	658055	237904	2.76605	1.46783	0	0
IVD	593065	181414	3.26913	1.70891	0	0
JAK3	85174.1	36763.5	2.31681	1.21214	0	0
KAAG1	4584.4	102.675	44.6498	5.48058	0	0
KCNA1	3848.15	1555.61	2.47372	1.30668	0	0
KCND2	50637.5	8145.88	6.21634	2.63606	0	0
KCNJ6	7087.18	1848.08	3.83489	1.93919	0	0
KCNK1	184709	62873.8	2.93778	1.55472	0	0
KCNK2	70570.2	214663	0.328749	-1.60494	0	0
KCNQ1	68710.4	9718.64	7.06996	2.8217	0	0
KCNT1	2824.58	7390.84	0.382173	-1.3877	0	0
KCNT2	5446.38	11760.4	0.463111	-1.11057	0	0
KDR	258037	81198.4	3.17786	1.66805	0	0
KISS1	2242.95	288.127	7.78456	2.96062	0	0
KLK14	50023.3	21190.5	2.36065	1.23919	0	0
KLRB1	13980.8	861.991	16.2191	4.01963	0	0
KLRD1	18706.6	3564.41	5.24817	2.39182	0	0
KLRF2	114.828	3489.02	0.0329114	-4.92527	0	0
KLRG1	9932.35	2165.4	4.58684	2.1975	0	0
KLRG2	38100	12783.1	2.98051	1.57556	0	0
LAIR1	168283	14758.5	11.4024	3.51127	0	0
LAMP2	1.55116e+06	669789	2.31589	1.21157	0	0
LAMP3	84947.6	21196.6	4.0076	2.00274	0	0
LCK	58049	5352.41	10.8454	3.43901	0	0
LGI1	5526.4	2095.99	2.63665	1.39871	0	0
LGR6	73805.2	32303.7	2.28473	1.19202	0	0
LIMS1	461106	229307	2.01087	1.00782	0	0
LIN7A	117517	33532.5	3.50457	1.80924	0	0
LIN7B	20470.7	45969.5	0.44531	-1.16712	0	0
LINGO1	148280	16189.4	9.15907	3.1952	0	0
LMTK3	76464.9	23942.4	3.1937	1.67523	0	0
LPAR1	136418	543297	0.251093	-1.99371	0	0
LPAR2	134924	59454.3	2.26937	1.18229	0	0
LRRC15	813840	86540.7	9.40413	3.23329	0	0
LRRC4	18562.4	3525.2	5.26564	2.39661	0	0
LY6E	2.36809e+06	594901	3.98065	1.993	0	0
LY6H	5281.21	961.168	5.49458	2.45801	0	0
LY75	169517	69011.2	2.45637	1.29653	0	0
LY9	17624.5	2172.84	8.11129	3.01993	0	0
LYN	208565	39981.8	5.2165	2.38308	0	0
LYNX1	114993	414203	0.277625	-1.84879	0	0
LYPD1	49690.3	4986.1	9.96576	3.31698	0	0
LYPD3	316148	2.14123e+06	0.147648	-2.75977	0	0
LYPD6	113321	12132.2	9.34056	3.22351	0	0
MAGI2	89050.8	33662.3	2.64541	1.40349	0	0
MAL	9794.41	26220.7	0.373537	-1.42068	0	0
MARCO	41344.5	14270.7	2.89716	1.53464	0	0
MASP1	5939.11	146187	0.0406267	-4.62143	0	0
MCHR1	8461.44	2145.03	3.94466	1.9799	0	0
MED1	554785	196087	2.82929	1.50044	0	0
MED13	712866	319469	2.23141	1.15795	0	0
MIB1	546185	207286	2.63494	1.39777	0	0
MIB2	126374	343916	0.367456	-1.44436	0	0
MOAP1	255018	106856	2.38656	1.25493	0	0
MS4A1	57443.8	1366.04	42.0513	5.39408	0	0
MS4A7	351077	17083.8	20.5503	4.36109	0	0
MSLN	169160	5510.81	30.6959	4.93998	0	0
MSMB	138573	22754.8	6.08984	2.60641	0	0
MUC1	3.64175e+06	81109.9	44.899	5.48861	0	0
MUC16	187165	5549.8	33.7247	5.07573	0	0
MUC4	30276.6	4837.45	6.2588	2.64589	0	0
MUC5AC	123110	19057.1	6.46005	2.69155	0	0
MUSK	567.973	5757.23	0.0986539	-3.34148	0	0
MYD88	411716	194433	2.11752	1.08238	0	0
MYO6	1.37198e+06	304768	4.50172	2.17048	0	0
MYO7A	54393.2	14469.3	3.7592	1.91043	0	0
NCOA2	533911	210725	2.53369	1.34124	0	0
NCOA4	1.36916e+06	631266	2.16891	1.11697	0	0
NCOA5	394720	184750	2.13651	1.09526	0	0
NCOA7	309869	136476	2.27051	1.18302	0	0
NENF	511766	160014	3.19826	1.67729	0	0
NET1	1.13625e+06	290648	3.90935	1.96693	0	0
NETO2	124504	35238.8	3.53315	1.82095	0	0
NEU1	621428	173476	3.58221	1.84085	0	0
NEU2	9.15683	4375.17	0.00209291	-8.90027	0	0
NGF	3970.61	7946.4	0.499674	-1.00094	0	0
NLRC3	41722.3	9816.6	4.25018	2.08752	0	0
NLRP3	23846.5	4992.13	4.77682	2.25605	0	0
NMB	35500.2	14809.3	2.39716	1.26133	0	0
NMU	13459.5	41070.8	0.327715	-1.60949	0	0
NPFF	5191.7	10827.1	0.479508	-1.06037	0	0
NPTXR	194418	19174.5	10.1394	3.3419	0	0
NPW	11016.9	4473.2	2.46286	1.30034	0	0
NPY	3466.67	241.503	14.3546	3.84344	0	0
NPY1R	1.60179e+06	54238.2	29.5325	4.88423	0	0
NPY2R	10560.8	1891.36	5.5837	2.48122	0	0
NPY4R	585.857	3548.23	0.165113	-2.59848	0	0
NPY5R	24623.9	3174.94	7.75571	2.95526	0	0
NR0B1	4189.33	381.056	10.994	3.45864	0	0
NR2E3	4395.72	1131.94	3.88335	1.9573	0	0
NR2F6	427041	152042	2.80871	1.48991	0	0
NR4A1	628420	1.2922e+06	0.486319	-1.04002	0	0
NR5A2	24876.4	9537.26	2.60834	1.38313	0	0
NRG2	11317.4	23359.4	0.484491	-1.04546	0	0
NRIP1	816491	132345	6.16943	2.62514	0	0
NRP2	357626	161673	2.21204	1.14538	0	0
NRROS	38023.8	14350.2	2.6497	1.40583	0	0
NSF	470635	224335	2.09792	1.06896	0	0
NSG1	18690.1	318504	0.0586809	-4.09096	0	0
NT5E	118561	397226	0.298472	-1.74433	0	0
NTRK1	4956.13	940.66	5.26878	2.39747	0	0
NTRK2	510053	140083	3.64108	1.86437	0	0
NXPH1	47561.2	159.82	297.592	8.21719	0	0
NXPH2	608.301	39.5956	15.3629	3.94137	0	0
OLR1	118536	5250.8	22.5749	4.49665	0	0
P2RX1	8856.98	39686.4	0.223175	-2.16376	0	0
P2RX2	5607.8	983.207	5.70358	2.51187	0	0
P2RX4	256709	57791.6	4.44197	2.1512	0	0
P2RX6	3486.77	7457.46	0.467555	-1.09679	0	0
P2RX7	52392.2	116689	0.448989	-1.15525	0	0
P2RY1	18142.9	80997.7	0.223993	-2.15848	0	0
P2RY2	59813.8	22644.1	2.64148	1.40134	0	0
P2RY6	33404.7	2509.94	13.3089	3.73432	0	0
P2RY8	43025.7	3557.71	12.0936	3.59617	0	0
PAGR1	374403	96580.9	3.87658	1.95478	0	0
PAK4	617550	233596	2.64367	1.40254	0	0
PAK5	3605.8	1161.6	3.10418	1.63421	0	0
PAQR8	65860.2	30509.6	2.15867	1.11015	0	0
PENK	11027.3	23822.3	0.462898	-1.11123	0	0
PER1	253237	2.22651e+06	0.113737	-3.13622	0	0
PEX19	713572	257588	2.77021	1.47	0	0
PLA1A	22097.9	3233	6.8351	2.77296	0	0
PLAC1	9380.41	1145.21	8.19096	3.03403	0	0
PLCB1	122124	24509.8	4.98265	2.31691	0	0
PLCB2	88313.5	26135.5	3.37906	1.75662	0	0
PLCE1	106182	45502.7	2.33352	1.22251	0	0
PLCG2	174398	61073.2	2.85556	1.51377	0	0
PLCL1	84209.4	17168.4	4.90492	2.29423	0	0
PMEL	32338.7	200878	0.160987	-2.63499	0	0
PNOC	4716.74	137.82	34.2239	5.09693	0	0
PNRC2	611234	243545	2.50973	1.32753	0	0
PODXL	789846	170386	4.63564	2.21277	0	0
PRAME	178236	1651.62	107.915	6.75376	0	0
PRLHR	791.043	105.319	7.51092	2.90899	0	0
PRLR	1.51866e+06	46197.9	32.8728	5.03882	0	0
PROK2	563.305	1827.46	0.308244	-1.69785	0	0
PROM1	469039	16165.3	29.0152	4.85874	0	0
PSCA	73041.4	34549.8	2.11409	1.08004	0	0
PTAFR	108670	22496.5	4.83053	2.27218	0	0
PTH1R	14104.8	41931	0.336382	-1.57183	0	0
PTH2R	13086.8	783.322	16.7068	4.06237	0	0
PYY	6729.32	672.439	10.0073	3.32299	0	0
QRFPR	2391.64	145.758	16.4084	4.03636	0	0
RAB26	64806.6	9852.46	6.5777	2.71758	0	0
RAB7B	61537.5	152986	0.402242	-1.31386	0	0
RAMP1	122833	21445.9	5.72755	2.51792	0	0
RAMP2	155278	76245.1	2.03657	1.02614	0	0
RAMP3	200601	53936.3	3.71922	1.895	0	0
RARA	795364	197356	4.0301	2.01081	0	0
RARB	48494.8	12377.1	3.91811	1.97016	0	0
RARG	355890	744275	0.478171	-1.0644	0	0
RBAK	177424	86540.4	2.05018	1.03575	0	0
REEP1	133235	15719.3	8.47593	3.08337	0	0
REEP4	176197	403145	0.437056	-1.19411	0	0
REEP5	1.7134e+06	479370	3.57428	1.83765	0	0
REEP6	431598	35575.4	12.1319	3.60073	0	0
RET	419162	6309.18	66.4368	6.05391	0	0
RFFL	328763	134236	2.44915	1.29228	0	0
RGS1	345502	66328.7	5.20894	2.38099	0	0
RGS17	9489.42	21111.4	0.449493	-1.15363	0	0
RGS20	2775.43	11452.5	0.242344	-2.04487	0	0
RHOC	1.87253e+06	741082	2.52675	1.33729	0	0
RIC3	27239.6	105298	0.258692	-1.95069	0	0
RIPK2	196779	84357.1	2.33268	1.22199	0	0
RNF43	227164	103208	2.20104	1.13819	0	0
ROBO2	79220.9	15078	5.25409	2.39344	0	0
ROBO3	26291.2	58833.1	0.446878	-1.16205	0	0
ROR1	38533.2	81120.3	0.475013	-1.07396	0	0
RORA	111920	1.28065e+06	0.0873932	-3.51634	0	0
RSPO1	17277.1	36452.4	0.473963	-1.07715	0	0
RSPO4	7745.19	15746.4	0.491869	-1.02365	0	0
RTP3	1387.55	294.56	4.71059	2.23591	0	0
RTP4	64840.7	3944.68	16.4375	4.03892	0	0
RXFP1	1459.29	8667.32	0.168368	-2.57031	0	0
RXFP2	82.5518	542.385	0.152201	-2.71595	0	0
S1PR3	316243	113607	2.78366	1.47698	0	0
S1PR4	13099.1	2953.3	4.43542	2.14907	0	0
S1PR5	13005.2	62562.3	0.207876	-2.26621	0	0
SAA1	486202	168851	2.87948	1.52581	0	0
SFRP1	1.22651e+06	518183	2.36694	1.24302	0	0
SFRP2	2.82027e+06	360111	7.83166	2.96932	0	0
SGK3	395466	76139.4	5.19398	2.37684	0	0
SHC3	19781.9	81807.9	0.241809	-2.04806	0	0
SKIL	586169	137736	4.25573	2.08941	0	0
SLAMF6	34037	2780.16	12.2428	3.61386	0	0
SLAMF7	114263	7823.92	14.6043	3.86832	0	0
SLC34A2	272890	21718.4	12.5649	3.65133	0	0
SLC39A6	7.5023e+06	372752	20.1268	4.33105	0	0
SLC44A4	773415	7150.11	108.168	6.75713	0	0
SLIT1	36776.1	1719.81	21.3839	4.41845	0	0
SLIT3	357173	805896	0.443199	-1.17397	0	0
SLITRK6	519054	20977.7	24.7432	4.62896	0	0
SMS	556256	155279	3.58231	1.84089	0	0
SNTG2	2872.42	8326.74	0.344964	-1.53548	0	0
SNX27	465973	197512	2.35922	1.23831	0	0
SNX4	277423	77762.7	3.56756	1.83494	0	0
SRC	392787	192340	2.04214	1.03009	0	0
SSR1	1.36938e+06	504407	2.71483	1.44086	0	0
SSR2	2.17629e+06	640467	3.39797	1.76467	0	0
SSR3	1.31954e+06	608226	2.1695	1.11736	0	0
SSR4	1.21734e+06	417547	2.91546	1.54372	0	0
SSTR2	115921	8051.63	14.3972	3.84772	0	0
STAM2	280404	138597	2.02316	1.01661	0	0
STAT1	2.25396e+06	867231	2.59903	1.37797	0	0
STEAP1	68343.5	143584	0.475984	-1.07101	0	0
STIP1	1.15493e+06	462715	2.496	1.31962	0	0
STK3	242184	87580.8	2.76526	1.46742	0	0
STRC	5696.61	13883.7	0.41031	-1.28522	0	0
STYK1	33994.7	6395.16	5.31569	2.41026	0	0
SYNE4	126081	7066.85	17.8412	4.15714	0	0
SYT1	221912	7225.62	30.7118	4.94072	0	0
SYTL1	186692	528880	0.352995	-1.50228	0	0
TAAR3	29.1339	4.27453	6.81569	2.76886	0	0
TAAR6	285.971	4.30299	66.4587	6.05439	0	0
TBK1	229762	110938	2.07108	1.05038	0	0
TBL1X	348345	150649	2.3123	1.20933	0	0
TEC	13248.1	36132.5	0.366653	-1.44751	0	0
TEK	80155.9	32524.1	2.46451	1.3013	0	0
TGFB2	184807	30287.5	6.10178	2.60923	0	0
TLR1	61217.1	8843.79	6.92204	2.7912	0	0
TLR2	114395	40167.7	2.84794	1.50992	0	0
TLR3	71337.5	26970.8	2.64499	1.40326	0	0
TLR5	108581	20421.6	5.31695	2.4106	0	0
TLR7	55862.5	858.21	65.0919	6.02441	0	0
TLR8	17918.4	1617.95	11.0747	3.4692	0	0
TM4SF1	1.86569e+06	306457	6.08793	2.60595	0	0
TMC8	81633.4	28976.1	2.81727	1.4943	0	0
TMED2	2.46979e+06	746203	3.30981	1.72675	0	0
TMED9	1.24827e+06	571872	2.18278	1.12617	0	0
TMEFF2	424.776	10511.9	0.0404091	-4.62918	0	0
TNFRSF17	10240.7	228.626	44.7925	5.48519	0	0
TNFSF8	16190	1742.42	9.29168	3.21594	0	0
TRAF2	189655	78175.5	2.42601	1.27859	0	0
TRAF4	616761	144844	4.2581	2.09021	0	0
TRAF5	259355	82567	3.14114	1.65129	0	0
TRH	168645	461.678	365.288	8.51289	0	0
TYRO3	76582.8	198079	0.386628	-1.37098	0	0
UBE3A	667399	328532	2.03146	1.02252	0	0
UCN2	2067.82	30578.5	0.0676232	-3.88634	0	0
UCN3	32019.6	283.551	112.924	6.8192	0	0
UNC5A	52779.2	4666.12	11.3111	3.49967	0	0
UNC5B	465956	218479	2.13273	1.0927	0	0
UNC5C	84586.8	4575.87	18.4854	4.20831	0	0
USH1C	5143.62	419.655	12.2568	3.61551	0	0
UTS2B	2166.61	5789.68	0.374219	-1.41805	0	0
VAMP7	329521	146966	2.24216	1.16489	0	0
VAMP8	808033	256651	3.14837	1.65461	0	0
VASP	660092	292143	2.25948	1.17599	0	0
VCAM1	241959	28898.4	8.37274	3.0657	0	0
VIPR1	104984	244146	0.430006	-1.21757	0	0
VIPR2	39759.1	6494.85	6.12163	2.61392	0	0
VTA1	337401	163442	2.06435	1.04569	0	0
WASF3	68781.7	141794	0.48508	-1.0437	0	0
WDR35	173710	86543.7	2.0072	1.00518	0	0
WFS1	591461	273579	2.16194	1.11233	0	0
WIPF2	574959	280922	2.04669	1.03329	0	0
WISP2	178741	785177	0.227645	-2.13515	0	0
WNT16	837.662	38753	0.0216154	-5.5318	0	0
WNT2	61049.4	5837.88	10.4575	3.38646	0	0
WNT2B	56479.3	172345	0.32771	-1.60951	0	0
WNT3	45202.5	169789	0.266228	-1.90926	0	0
WNT3A	2069.62	10708.9	0.193261	-2.37138	0	0
WNT4	69995.3	166115	0.421368	-1.24685	0	0
WNT5A	170871	475877	0.359065	-1.47768	0	0
WNT5B	42692.8	127126	0.33583	-1.5742	0	0
WNT7A	1226.75	4372.67	0.280548	-1.83368	0	0
WNT9A	69819.1	12760.2	5.47164	2.45197	0	0
XCL1	4407.46	414.781	10.626	3.40953	0	0
XCL2	3793.9	210.12	18.0559	4.1744	0	0
XCR1	7737.12	21404.8	0.361466	-1.46807	0	0
XIAP	492555	176672	2.78797	1.47922	0	0
XK	17740.1	5361.74	3.30865	1.72624	0	0
XPR1	375994	100086	3.75673	1.90948	0	0
NPS	12.8064	2.74519	4.66504	2.22189	3.99212e-249	5.22963e-249
GALP	22.634	5.20978	4.34452	2.1192	2.6823e-244	3.50975e-244
MC3R	46.937	8.1162	5.78312	2.53185	9.08073e-205	1.18684e-204
TRPC7	62.0567	18.6795	3.32218	1.73213	1.2041e-182	1.57194e-182
TSHB	50.7798	172.827	0.293819	-1.767	3.61904e-22	4.69775e-22
NPSR1	116.581	9.27902	12.5639	3.65121	2.50168e-20	3.23997e-20
DRD5	110.974	227.078	0.488702	-1.03297	2.52865e-20	3.27119e-20
CCKAR	427.47	72.9129	5.86275	2.55158	1.53271e-19	1.98055e-19
FGF23	453.125	71.7328	6.31685	2.6592	5.30075e-17	6.81867e-17
AGTR2	217.86	27.9162	7.80407	2.96423	2.07201e-16	2.66234e-16
TAAR1	67.3089	9.19423	7.32077	2.872	6.43103e-14	8.24472e-14
BECN2	172.358	21.7323	7.93099	2.9875	6.15316e-12	7.87964e-12
GIP	387.253	62.5462	6.19146	2.63028	3.03123e-11	3.87739e-11
GRID2	1210.77	442.464	2.73643	1.45229	5.85779e-11	7.48459e-11
FFAR1	281.568	64.2249	4.3841	2.13228	2.34034e-09	2.9836e-09
EFNA2	702.415	131.148	5.35589	2.42113	2.95767e-09	3.7664e-09
SCRT2	379.61	94.536	4.01551	2.00558	3.06761e-09	3.89772e-09
KCTD8	408.337	888.595	0.459531	-1.12177	3.00802e-08	3.81351e-08
NMBR	680.644	140.902	4.83062	2.27221	3.66287e-08	4.63855e-08
CCL1	185.814	44.5699	4.16906	2.05972	4.70606e-08	5.95301e-08
RTP2	104.702	19.0462	5.49725	2.45871	4.74318e-07	5.98007e-07
RTP1	272.151	75.4967	3.6048	1.84992	1.47983e-06	1.86161e-06
NR1H4	620.929	132.676	4.68006	2.22653	1.49448e-06	1.87798e-06
FGF6	67.9096	13.8961	4.88694	2.28893	2.91322e-06	3.65675e-06
GHRHR	722.322	181.022	3.99024	1.99648	3.07999e-06	3.86184e-06
GPR45	300.924	98.7215	3.04821	1.60796	2.18761e-05	2.73092e-05
CAV3	1766.69	670.139	2.6363	1.39851	2.28126e-05	2.84472e-05
GRM7	1726.21	589.039	2.93055	1.55117	3.70735e-05	4.618e-05
INSL5	156.776	47.2114	3.32073	1.7315	9.99589e-05	0.000123836
TRPC3	2237.07	798.391	2.80198	1.48645	0.000130696	0.000161565
CORT	4691.37	2007.74	2.33664	1.22444	0.000268342	0.000329933
CALCB	1037.47	366.635	2.82972	1.50066	0.00112517	0.00137307
MC4R	350.677	108.998	3.21727	1.68584	0.00144193	0.00175774
ADRB3	530.709	208.93	2.54013	1.3449	0.0016507	0.00201008
FGF20	548.67	187.416	2.92755	1.54969	0.00199458	0.00242625
INSL3	1091.04	531.342	2.05337	1.03799	0.00536985	0.00648359
PAQR9	187.411	86.3791	2.16964	1.11745	0.0083935	0.0100917
LPAR4	3424.38	1455.68	2.35242	1.23415	0.00965047	0.0115664
NMUR1	5104.6	2503.33	2.03912	1.02795	0.0119625	0.0143224
TLR9	8597.66	4280.69	2.00848	1.0061	0.0133853	0.0159589
IL5RA	2105.72	867.358	2.42774	1.27961	0.0184947	0.021936
SHH	2691.24	1293.83	2.08006	1.05662	0.0217526	0.0257199
PATE4	186.353	64.7373	2.87861	1.52537	0.037617	0.0436018
CRHBP	4209.11	2055.63	2.0476	1.03394	0.0743548	0.0844167
SNTG1	726.507	273.838	2.65305	1.40765	0.0818261	0.0925308
GNRHR	1177.61	510.08	2.30867	1.20707	0.081924	0.0925498

### Sheet: BRCA vs SmallIntestine
HugoSymbol	meanBrca	meanNormal	foldChange	log2FC	pvalue	padj
AAGAB	490863	145147	3.38184	1.75781	0	0
ACE	342291	3.79444e+06	0.0902086	-3.47059	0	0
ACHE	14616.9	90091.8	0.162244	-2.62376	0	0
ACKR2	32131.7	8552.38	3.75705	1.9096	0	0
ACVR1	264311	91670.1	2.88328	1.52771	0	0
ADAM2	2003.85	59.3459	33.7657	5.07748	0	0
ADAM9	773862	328547	2.3554	1.23597	0	0
ADCY2	61178.1	29544.9	2.07068	1.05011	0	0
ADM2	95553.7	35973.4	2.65624	1.40938	0	0
ADRB3	530.709	7959.47	0.0666764	-3.90668	0	0
AFP	18176.5	342.427	53.0814	5.73014	0	0
AGR3	694348	187931	3.6947	1.88546	0	0
AGTR1	203756	29037.1	7.0171	2.81088	0	0
AHR	789403	278185	2.8377	1.50472	0	0
AIRE	291.489	7952.48	0.0366538	-4.76989	0	0
AJUBA	143530	21262	6.75053	2.755	0	0
AKAP5	63211.4	23146.5	2.73093	1.44939	0	0
ALCAM	1.41981e+06	166884	8.50779	3.08878	0	0
ANPEP	743915	1.26084e+07	0.0590014	-4.08311	0	0
ANXA1	1.01365e+06	453708	2.23414	1.15972	0	0
ANXA2	3.04317e+06	1.30741e+06	2.32763	1.21886	0	0
AP2B1	2.41051e+06	655043	3.67992	1.87967	0	0
AP2M1	2.14627e+06	1.01178e+06	2.12129	1.08494	0	0
AP2S1	514014	195113	2.63444	1.3975	0	0
APH1A	1.84347e+06	524094	3.51744	1.81453	0	0
APOA1	7058.27	2.09595e+06	0.00336758	-8.21407	0	0
APOB	8064.05	4.57092e+06	0.00176421	-9.14676	0	0
APOC3	3024.99	1.72291e+06	0.00175574	-9.1537	0	0
APOE	1.68712e+06	459810	3.66917	1.87545	0	0
ASXL2	324150	141425	2.29202	1.19662	0	0
ATAD1	343268	148950	2.30458	1.20451	0	0
ATAD2	538286	75221.7	7.156	2.83915	0	0
AZIN2	61468	25501.5	2.41037	1.26925	0	0
B3GALT5	138978	552601	0.251498	-1.99138	0	0
BAD	254535	116670	2.18167	1.12543	0	0
BAG3	554805	230538	2.40657	1.26698	0	0
BANK1	23265.4	278642	0.0834954	-3.58216	0	0
BCAM	2.23121e+06	285798	7.80694	2.96476	0	0
BCAR3	237562	96357.9	2.46541	1.30183	0	0
BEX3	431817	136371	3.16648	1.66288	0	0
BFAR	444142	181193	2.45121	1.2935	0	0
BIRC3	214008	752606	0.284356	-1.81423	0	0
BLK	9230.36	465404	0.019833	-5.65595	0	0
BMP3	4236.95	94360.2	0.0449019	-4.47708	0	0
BMP5	16902.2	53282.4	0.317219	-1.65645	0	0
BMPR2	778265	266070	2.92504	1.54845	0	0
BMX	8576.77	31004.9	0.276627	-1.85399	0	0
BOK	318725	130710	2.43841	1.28594	0	0
BSG	3.19731e+06	1.32513e+06	2.41282	1.27072	0	0
BTK	54130.6	109167	0.495851	-1.01202	0	0
BTLA	8269.18	20728.9	0.39892	-1.32583	0	0
C1QBP	523552	208710	2.50852	1.32683	0	0
C5AR2	127854	20241.1	6.31655	2.65914	0	0
CA6	11592.8	317.846	36.4728	5.18875	0	0
CA9	52758.8	18963.5	2.78212	1.47619	0	0
CABP1	3454.28	13740.3	0.251398	-1.99196	0	0
CALCR	3948.32	325.029	12.1476	3.6026	0	0
CALR	5.99042e+06	1.44223e+06	4.15357	2.05435	0	0
CASR	240.616	3697.08	0.0650826	-3.94159	0	0
CCKBR	7301.33	200.051	36.4974	5.18972	0	0
CCL13	10372.2	42277.3	0.245337	-2.02716	0	0
CCL15	101347	349862	0.289676	-1.78749	0	0
CCL16	601.971	2183.39	0.275705	-1.8588	0	0
CCL20	8694.56	73961.9	0.117555	-3.0886	0	0
CCL21	80324.1	815481	0.098499	-3.34375	0	0
CCL23	1314.72	15180.1	0.0866082	-3.52935	0	0
CCL25	929.917	197268	0.00471398	-7.72884	0	0
CCL28	191409	58328.3	3.28159	1.71439	0	0
CCR1	81400.8	26770	3.04074	1.60442	0	0
CCR10	5894.29	16816.2	0.350513	-1.51246	0	0
CCR5	70063.5	28651.5	2.44537	1.29005	0	0
CCR6	28741.8	60743.9	0.473163	-1.07959	0	0
CCR7	46494.7	125255	0.371201	-1.42973	0	0
CCR8	4082.53	369.583	11.0463	3.46549	0	0
CCR9	337.816	39913.9	0.00846362	-6.88451	0	0
CD163	293445	701385	0.41838	-1.25711	0	0
CD19	12841.3	283317	0.0453248	-4.46356	0	0
CD1A	10759	972.069	11.0681	3.46834	0	0
CD1B	2896.36	456.039	6.35113	2.66701	0	0
CD1C	12393.6	34127.8	0.363153	-1.46135	0	0
CD1D	11472.2	138175	0.0830268	-3.59028	0	0
CD209	27644.7	86005.9	0.321427	-1.63743	0	0
CD22	62315.3	421487	0.147846	-2.75783	0	0
CD24	8.19925e+06	360193	22.7635	4.50865	0	0
CD244	4935.98	10282.1	0.480054	-1.05873	0	0
CD27	63130.6	146598	0.430638	-1.21545	0	0
CD276	845353	143098	5.90749	2.56255	0	0
CD36	791187	323465	2.44597	1.29041	0	0
CD37	186230	699040	0.266408	-1.90829	0	0
CD38	36864.4	87149.7	0.423001	-1.24127	0	0
CD4	375205	180253	2.08155	1.05766	0	0
CD44	2.97739e+06	687461	4.33099	2.1147	0	0
CD46	2.31045e+06	954387	2.42087	1.27553	0	0
CD6	60518.7	159075	0.380441	-1.39426	0	0
CD69	34831.6	91891.6	0.379051	-1.39954	0	0
CD79B	37966.2	186512	0.203559	-2.29648	0	0
CD86	75736.1	27958.3	2.70889	1.4377	0	0
CD8B	20673.9	50028.7	0.413241	-1.27494	0	0
CDH3	483615	9758.53	49.5582	5.63105	0	0
CDON	202045	93305.4	2.16541	1.11464	0	0
CEACAM6	1.32285e+06	179326	7.37678	2.88299	0	0
CHMP3	893751	432465	2.06664	1.04729	0	0
CHST4	5086.7	363.578	13.9907	3.80639	0	0
CLCN3	718366	217393	3.30446	1.72442	0	0
CLDN18	1595.57	4045.48	0.394407	-1.34224	0	0
CLDN6	16196.3	97.3404	166.388	7.37841	0	0
CLIC6	577208	33599.8	17.1789	4.10257	0	0
CNIH2	31518.7	5630.15	5.5982	2.48496	0	0
CNIH3	38478.2	5561.42	6.91878	2.79052	0	0
CNIH4	376303	139998	2.68791	1.42649	0	0
CNOT6	402860	149411	2.69633	1.431	0	0
CNR1	19404.8	153831	0.126144	-2.98686	0	0
CNR2	3718.79	46108.7	0.0806525	-3.63214	0	0
COMP	795582	9745.78	81.6334	6.35109	0	0
COPA	2.75857e+06	774466	3.56189	1.83264	0	0
COPB2	1.63046e+06	467608	3.4868	1.8019	0	0
COPE	850091	396387	2.1446	1.10071	0	0
COPG1	1.77035e+06	604623	2.92803	1.54993	0	0
COPG2	434035	76975.7	5.63859	2.49534	0	0
COPZ1	1.27542e+06	350108	3.64291	1.86509	0	0
CR1	12996.9	87348.7	0.148794	-2.74862	0	0
CR2	28854.3	158266	0.182315	-2.4555	0	0
CREB3	397672	181434	2.19183	1.13213	0	0
CSN2	526527	62.455	8430.5	13.0414	0	0
CTLA4	13108.9	33393.3	0.392562	-1.34901	0	0
CXCL2	18524.5	49226.5	0.376312	-1.41	0	0
CXCL3	3026.35	12668.8	0.238881	-2.06563	0	0
CXCL6	3086.4	11478.3	0.268889	-1.89492	0	0
CXCL9	606975	45386.8	13.3734	3.74129	0	0
CXCR4	542818	1.13471e+06	0.478374	-1.06379	0	0
DAPK2	97466.8	205376	0.474577	-1.07529	0	0
DAXX	568770	256663	2.21601	1.14797	0	0
DCAF6	812235	304194	2.67012	1.4169	0	0
DCDC2	58700.2	1654.3	35.4833	5.14907	0	0
DCTN3	277625	130852	2.12168	1.0852	0	0
DCTN4	606955	183485	3.30792	1.72592	0	0
DCTN5	654753	305939	2.14014	1.0977	0	0
DCTN6	164011	79251	2.06952	1.04929	0	0
DDB1	2.07823e+06	804654	2.58276	1.36891	0	0
DDR1	2.40222e+06	620129	3.87374	1.95373	0	0
DDX58	376854	100988	3.73168	1.89983	0	0
DGKQ	136960	407387	0.336192	-1.57264	0	0
DLK1	156932	2383.11	65.8517	6.04115	0	0
DLL1	40254	198691	0.202596	-2.30332	0	0
DLL3	4118.69	610.084	6.75102	2.7551	0	0
DRD2	9610.94	2072.15	4.63816	2.21355	0	0
ECE1	1.62791e+06	779083	2.08952	1.06317	0	0
ECE2	91120	18990.3	4.79823	2.2625	0	0
EDAR	2937.65	7156.17	0.410506	-1.28452	0	0
EDN3	16548	182538	0.0906554	-3.46346	0	0
EDNRA	191746	28320.2	6.77064	2.75929	0	0
EFNA1	814528	339804	2.39705	1.26126	0	0
EFNA2	702.415	29665.3	0.023678	-5.40031	0	0
EFNA3	155348	10819.7	14.3579	3.84377	0	0
EFNA4	151277	40900.2	3.69867	1.88701	0	0
EFNA5	152536	36676.2	4.15898	2.05623	0	0
EFNB3	40469	7967.84	5.07904	2.34456	0	0
EFR3A	752371	277536	2.7109	1.43877	0	0
EFR3B	66163.3	11891.3	5.56401	2.47612	0	0
ENAH	1.70213e+06	297056	5.73001	2.51854	0	0
ENY2	415859	177065	2.34862	1.23181	0	0
EPGN	2119.3	261.751	8.09662	3.01732	0	0
EPHA5	667.928	1544.22	0.432536	-1.20911	0	0
EPHA7	17106.2	117783	0.145235	-2.78354	0	0
EPHA8	7741.43	314.081	24.6479	4.62339	0	0
EPHB1	30865.1	8206.06	3.76125	1.91121	0	0
EPHB2	83052.9	182262	0.455678	-1.13391	0	0
EPHB3	567145	90646	6.2567	2.6454	0	0
EPHB4	786070	235606	3.33637	1.73828	0	0
ERBB2	5.42336e+06	783460	6.92232	2.79125	0	0
ERBB3	2.37388e+06	889064	2.67009	1.41689	0	0
ERBB4	312713	1242.08	251.765	7.97593	0	0
EVL	1.74215e+06	761081	2.28905	1.19475	0	0
F3	162882	402681	0.404495	-1.30581	0	0
FADD	257609	80612.4	3.19565	1.67611	0	0
FAF1	351022	158669	2.21229	1.14554	0	0
FAP	337509	12538.8	26.9172	4.75046	0	0
FBN1	1.83868e+06	488772	3.76183	1.91143	0	0
FCAR	884.301	1914.14	0.461982	-1.11409	0	0
FCER2	7644.95	49630	0.154039	-2.69863	0	0
FCRL1	5798.97	166467	0.0348356	-4.84329	0	0
FCRL2	5632.09	247652	0.0227419	-5.4585	0	0
FCRL3	15180.4	147238	0.103101	-3.27787	0	0
FCRL4	928.565	14372.2	0.0646084	-3.95213	0	0
FCRL5	26293.9	184235	0.142719	-2.80875	0	0
FEM1B	629476	278648	2.25904	1.17571	0	0
FFAR1	281.568	3140.4	0.08966	-3.47939	0	0
FFAR2	21827.2	10131.7	2.15435	1.10725	0	0
FGF1	90676.2	9912.03	9.14809	3.19347	0	0
FGF10	113103	16108.4	7.02138	2.81175	0	0
FGF19	1344.63	9226.09	0.145742	-2.77851	0	0
FGF21	538.777	19.4514	27.6987	4.79174	0	0
FGF4	7442.57	154.584	48.1458	5.58934	0	0
FGF5	1938.91	23673.4	0.0819026	-3.60995	0	0
FGF9	3800.13	17992.1	0.21121	-2.24325	0	0
FGFR2	412072	111722	3.68838	1.88299	0	0
FKBP3	425299	169035	2.51604	1.33116	0	0
FKBP4	2.44367e+06	286519	8.52881	3.09234	0	0
FKBP5	656524	1.79711e+06	0.365322	-1.45276	0	0
FLNA	5.57097e+06	1.45296e+07	0.383422	-1.383	0	0
FLRT3	60183.1	12776.5	4.71047	2.23587	0	0
FOLR1	64066.9	996.362	64.3008	6.00677	0	0
FPR3	173377	36352.7	4.76931	2.25378	0	0
FRS2	460805	98134.7	4.69563	2.23132	0	0
FSHB	18.4441	86.3692	0.21355	-2.22735	0	0
FSHR	24.6207	235.964	0.104341	-3.26062	0	0
FUT3	39082.6	362168	0.107913	-3.21206	0	0
FXYD5	672366	232254	2.89495	1.53354	0	0
FZD1	419281	80190	5.2286	2.38642	0	0
FZD10	15788.6	4020.38	3.92715	1.97348	0	0
FZD2	46225	10659.6	4.33648	2.11653	0	0
FZD3	116322	33348	3.48812	1.80245	0	0
FZD5	49651.4	205672	0.241411	-2.05044	0	0
FZD6	340488	72424.2	4.7013	2.23306	0	0
FZD7	326566	144226	2.26428	1.17905	0	0
FZD8	139673	27380.5	5.10117	2.35083	0	0
GALR1	470.575	3364.15	0.13988	-2.83774	0	0
GALR2	535.283	31144.7	0.017187	-5.86254	0	0
GIP	387.253	4795.02	0.0807614	-3.63019	0	0
GIPR	19120.4	38627.7	0.494993	-1.01452	0	0
GLP1R	5172.93	538.708	9.60247	3.26341	0	0
GLP2R	2327.99	114038	0.0204142	-5.61428	0	0
GLRA3	70748.8	3052.58	23.1767	4.5346	0	0
GLRA4	892.183	5852.09	0.152455	-2.71354	0	0
GLRB	78328.5	12993.9	6.02808	2.5917	0	0
GNA11	515282	1.33388e+06	0.386302	-1.3722	0	0
GNA13	596466	260008	2.29403	1.19789	0	0
GNA15	74901.9	15995.4	4.68272	2.22735	0	0
GNAI3	730036	230751	3.16374	1.66163	0	0
GNAQ	625395	298174	2.09742	1.06861	0	0
GNAT3	2716.18	779.802	3.48317	1.8004	0	0
GPC1	525239	223547	2.34956	1.23239	0	0
GPC3	197425	45616.6	4.32792	2.11367	0	0
GPNMB	1.49865e+06	398368	3.76196	1.91148	0	0
GPR1	11523.5	1713.35	6.72573	2.74969	0	0
GPR12	17450.9	2072.82	8.41892	3.07364	0	0
GPR17	2444.82	57124.7	0.042798	-4.54631	0	0
GPR18	5998.61	12671.8	0.473382	-1.07892	0	0
GPR26	33101	1823.2	18.1554	4.18233	0	0
GPR35	13296.7	285011	0.0466535	-4.42187	0	0
GPR37	29374.3	6285.04	4.67368	2.22456	0	0
GPR39	66089.3	27176.5	2.43185	1.28206	0	0
GPR55	6306.38	23854.3	0.264371	-1.91936	0	0
GPR6	767.706	47.427	16.1871	4.01677	0	0
GPR61	949.502	2315.17	0.410122	-1.28588	0	0
GPR78	87330.8	19203.5	4.54765	2.18512	0	0
GPR84	11721.6	1943.88	6.03001	2.59216	0	0
GPR87	14862.6	204.494	72.6801	6.18349	0	0
GPX1	980604	437442	2.24168	1.16458	0	0
GRAP	33428.4	109457	0.305402	-1.71122	0	0
GRASP	39445.7	111627	0.35337	-1.50075	0	0
GRB2	1.42581e+06	622669	2.28983	1.19524	0	0
GREB1	689242	16255.6	42.4003	5.406	0	0
GRHL2	581636	50506.8	11.516	3.52557	0	0
GRIA1	30982.7	6521.94	4.75054	2.24809	0	0
GRIA2	136172	1905.14	71.476	6.15939	0	0
GRIA4	10282.9	36157.1	0.284395	-1.81403	0	0
GRIK3	152265	61212.4	2.48748	1.31468	0	0
GRIK4	16333.1	1830.7	8.9218	3.15733	0	0
GRIK5	11559.7	50263.7	0.229982	-2.12041	0	0
GRIP1	58734.5	26541.9	2.2129	1.14594	0	0
GRIP2	15217.8	43993.4	0.345911	-1.53153	0	0
GRK5	85526.1	223459	0.382737	-1.38557	0	0
GRM4	56345.5	1754.05	32.123	5.00553	0	0
GRM8	4912.94	708.225	6.93698	2.79431	0	0
GRP	29564.9	1641.22	18.014	4.17105	0	0
GRPR	71299.3	1030.37	69.1978	6.11265	0	0
HAP1	8329.4	18763.4	0.443917	-1.17164	0	0
HCAR1	225086	2010.69	111.944	6.80664	0	0
HCAR2	21375.5	4691.17	4.55654	2.18794	0	0
HCAR3	10405.1	1848.76	5.62815	2.49266	0	0
HELZ2	402710	181800	2.21513	1.14739	0	0
HIP1	573154	125844	4.55447	2.18728	0	0
HMGB2	790552	326202	2.42351	1.2771	0	0
HYOU1	1.27172e+06	470553	2.70261	1.43435	0	0
IAPP	4077.77	62.6754	65.0617	6.02374	0	0
IFIH1	311546	81729.5	3.81192	1.93052	0	0
IGF1R	1.792e+06	262727	6.82075	2.76993	0	0
IGF2	1.15625e+06	202281	5.71603	2.51501	0	0
IGSF1	141522	7804.8	18.1326	4.18052	0	0
IHH	302.25	97430.8	0.0031022	-8.33249	0	0
IL1R2	11598.4	25807.9	0.449412	-1.15389	0	0
IL2RA	24027.6	54377.6	0.441865	-1.17832	0	0
ILDR1	83154	12703.1	6.54593	2.7106	0	0
INSL3	1091.04	2780.03	0.392456	-1.3494	0	0
IPO4	449641	119429	3.76491	1.91262	0	0
IPO5	988242	406850	2.42901	1.28037	0	0
IPO7	1.09455e+06	365787	2.9923	1.58126	0	0
IPO9	786658	285818	2.75231	1.46064	0	0
IRS4	19668.5	124.504	157.975	7.30355	0	0
ITGAV	1.06375e+06	281539	3.77834	1.91775	0	0
ITK	36041.7	154928	0.232636	-2.10385	0	0
ITPR2	658055	157254	4.18466	2.06511	0	0
IVD	593065	294340	2.0149	1.01071	0	0
JAK3	85174.1	281475	0.302599	-1.72452	0	0
JAML	53089.2	271637	0.195442	-2.35519	0	0
KAAG1	4584.4	176.885	25.9174	4.69585	0	0
KCNA2	4916.35	18724.3	0.262566	-1.92925	0	0
KCND2	50637.5	2189.61	23.1263	4.53146	0	0
KCNJ6	7087.18	1713.91	4.13509	2.04792	0	0
KCNK1	184709	55144	3.34958	1.74398	0	0
KCNK2	70570.2	7884.01	8.95105	3.16206	0	0
KCNQ1	68710.4	225875	0.304197	-1.71692	0	0
KCNQ3	49892.9	18617.3	2.67992	1.42219	0	0
KCNQ4	19005.9	59657.3	0.318585	-1.65025	0	0
KCNT1	2824.58	9201.53	0.306969	-1.70384	0	0
KCNT2	5446.38	18811.8	0.289519	-1.78827	0	0
KCTD8	408.337	1973.42	0.206919	-2.27286	0	0
KDR	258037	128681	2.00524	1.00378	0	0
KLK14	50023.3	1954.69	25.5914	4.67759	0	0
KLRB1	13980.8	41032.7	0.340723	-1.55333	0	0
KLRD1	18706.6	47360.6	0.394983	-1.34014	0	0
KLRG2	38100	133.695	284.976	8.1547	0	0
L1CAM	74206.9	237162	0.312896	-1.67624	0	0
LAMP1	2.34045e+06	1.05051e+06	2.22791	1.15569	0	0
LAMP2	1.55116e+06	357033	4.34458	2.11922	0	0
LAMP3	84947.6	16552.3	5.13207	2.35954	0	0
LAT	50052.9	140063	0.35736	-1.48455	0	0
LCK	58049	135013	0.42995	-1.21776	0	0
LEP	115857	21621.2	5.35851	2.42183	0	0
LGR5	21585.5	60510.5	0.356723	-1.48712	0	0
LGR6	73805.2	15197.3	4.85647	2.27991	0	0
LIMS1	461106	182828	2.52207	1.33461	0	0
LIMS2	120417	730002	0.164955	-2.59986	0	0
LIN7A	117517	38845.6	3.02524	1.59705	0	0
LINGO1	148280	13448.9	11.0254	3.46276	0	0
LMTK3	76464.9	34320	2.228	1.15575	0	0
LPAR3	26774.5	1466.52	18.2572	4.19039	0	0
LPAR5	37207.8	81323.8	0.457526	-1.12807	0	0
LRRC15	813840	5318.4	153.024	7.25761	0	0
LTK	4369.93	65906.9	0.0663045	-3.91475	0	0
LY6E	2.36809e+06	245977	9.62728	3.26713	0	0
LY6H	5281.21	19236.1	0.274547	-1.86488	0	0
LY9	17624.5	66163.2	0.266379	-1.90845	0	0
LYPD1	49690.3	20903	2.37719	1.24925	0	0
LYPD3	316148	9362.77	33.7665	5.07752	0	0
LYPD6	113321	14210.2	7.97463	2.99542	0	0
MAGI2	89050.8	38423.9	2.31759	1.21262	0	0
MAL	9794.41	50981.8	0.192116	-2.37995	0	0
MAML3	111645	53735.8	2.07766	1.05496	0	0
MASP1	5939.11	88072.5	0.0674343	-3.89037	0	0
MC3R	46.937	9.33245	5.02944	2.3304	0	0
MCHR1	8461.44	1561.56	5.41857	2.43791	0	0
MED1	554785	126076	4.40039	2.13763	0	0
MED13	712866	279609	2.54951	1.35022	0	0
MED31	58768	29282.6	2.00693	1.00499	0	0
MERTK	64777.8	165748	0.39082	-1.35542	0	0
MET	207885	64753.2	3.21042	1.68276	0	0
MIB1	546185	167289	3.26492	1.70705	0	0
MIB2	126374	392737	0.321778	-1.63586	0	0
MMRN1	44061.6	206834	0.213029	-2.23088	0	0
MS4A1	57443.8	903442	0.0635833	-3.97521	0	0
MS4A7	351077	124038	2.83039	1.501	0	0
MSLN	169160	8786.76	19.2516	4.26691	0	0
MSMB	138573	699.188	198.191	7.63075	0	0
MST1R	126193	280118	0.450501	-1.1504	0	0
MUC1	3.64175e+06	206150	17.6655	4.14286	0	0
MUC16	187165	1682.29	111.256	6.79774	0	0
MUC4	30276.6	365023	0.0829445	-3.59171	0	0
MUC5AC	123110	2326.84	52.9085	5.72543	0	0
MUSK	567.973	21935.1	0.0258933	-5.27128	0	0
MYO6	1.37198e+06	398809	3.44019	1.78249	0	0
NCAM1	39588.1	311037	0.127278	-2.97395	0	0
NCK1	187515	87232.7	2.1496	1.10407	0	0
NCL	4.02007e+06	1.58444e+06	2.53722	1.34325	0	0
NCOA2	533911	235191	2.27012	1.18277	0	0
NCOA6	586314	282346	2.07658	1.05421	0	0
NECTIN4	513982	8219.76	62.53	5.96648	0	0
NENF	511766	100479	5.09324	2.34858	0	0
NET1	1.13625e+06	525842	2.16081	1.11157	0	0
NETO2	124504	18415.6	6.76078	2.75719	0	0
NEU1	621428	192724	3.22445	1.68905	0	0
NLRC3	41722.3	128401	0.324938	-1.62176	0	0
NLRP9	1313.87	8958.21	0.146667	-2.76939	0	0
NMB	35500.2	13946.4	2.54548	1.34794	0	0
NMS	2.98053	23.2407	0.128246	-2.96301	0	0
NMU	13459.5	1911.37	7.04182	2.81595	0	0
NMUR1	5104.6	20601.2	0.247781	-2.01286	0	0
NOTCH3	1.51642e+06	357469	4.24209	2.08478	0	0
NOTUM	6731.47	1318.72	5.10455	2.35178	0	0
NPFF	5191.7	14732.2	0.352404	-1.5047	0	0
NPTX1	36458.6	96005.8	0.379755	-1.39686	0	0
NPTXR	194418	60981.6	3.18814	1.67271	0	0
NPW	11016.9	1089.77	10.1094	3.33762	0	0
NPY	3466.67	17892.1	0.193754	-2.3677	0	0
NPY1R	1.60179e+06	12979.5	123.409	6.94731	0	0
NPY2R	10560.8	1724.4	6.12434	2.61456	0	0
NPY4R	585.857	6871.21	0.0852626	-3.55194	0	0
NPY5R	24623.9	879.483	27.9981	4.80726	0	0
NR0B1	4189.33	224.294	18.6778	4.22325	0	0
NR0B2	392.029	19229.1	0.0203873	-5.61619	0	0
NR1H4	620.929	248776	0.00249593	-8.64621	0	0
NR4A1	628420	1.36984e+06	0.458756	-1.1242	0	0
NR5A2	24876.4	157198	0.158249	-2.65973	0	0
NRBF2	136063	67577.9	2.01343	1.00965	0	0
NRG3	5136.35	1483.47	3.46239	1.79177	0	0
NRIP1	816491	225280	3.62434	1.85772	0	0
NRP1	636231	275833	2.30658	1.20575	0	0
NSF	470635	191507	2.45753	1.29721	0	0
NTRK2	510053	38232.8	13.3407	3.73776	0	0
NXPH1	47561.2	94.5689	502.926	8.9742	0	0
NXPH4	44670.4	1570.05	28.4517	4.83044	0	0
OLR1	118536	1392.59	85.1193	6.41141	0	0
OPHN1	104796	39058.8	2.68303	1.42386	0	0
OXER1	8863.29	53528.6	0.16558	-2.5944	0	0
OXGR1	8487	2772.38	3.06127	1.61413	0	0
P2RX1	8856.98	145570	0.0608433	-4.03876	0	0
P2RX2	5607.8	23822.6	0.235399	-2.08682	0	0
P2RY1	18142.9	68876.7	0.263411	-1.92461	0	0
P2RY4	1237.74	9800.37	0.126295	-2.98513	0	0
P2RY6	33404.7	15333.2	2.17858	1.12339	0	0
P2RY8	43025.7	89442.5	0.481043	-1.05576	0	0
PAGR1	374403	164747	2.27259	1.18434	0	0
PAK4	617550	226768	2.72326	1.44534	0	0
PAK5	3605.8	705.811	5.10873	2.35296	0	0
PAQR8	65860.2	522568	0.126032	-2.98814	0	0
PDGFC	190116	82901.8	2.29326	1.1974	0	0
PEA15	1.77179e+06	508683	3.48309	1.80037	0	0
PER1	253237	1.01402e+06	0.249736	-2.00152	0	0
PEX19	713572	219694	3.24802	1.69956	0	0
PIDD1	104890	213485	0.491321	-1.02526	0	0
PILRB	356759	842312	0.423547	-1.23941	0	0
PLAC1	9380.41	55.2337	169.831	7.40796	0	0
PLCB1	122124	57883.9	2.1098	1.07711	0	0
PLCB2	88313.5	313070	0.282089	-1.82578	0	0
PLCB3	286515	1.03187e+06	0.277665	-1.84858	0	0
PLCG2	174398	392551	0.444268	-1.1705	0	0
PLCL1	84209.4	34905.7	2.41248	1.27052	0	0
PNOC	4716.74	16181.8	0.291484	-1.77851	0	0
PODXL	789846	280754	2.8133	1.49227	0	0
PPARA	103711	380791	0.272358	-1.87643	0	0
PRAME	178236	1683.87	105.849	6.72586	0	0
PRG4	91919.7	27931.9	3.29085	1.71846	0	0
PRLR	1.51866e+06	83499.8	18.1875	4.18488	0	0
PROK1	7143.97	1271.25	5.61963	2.49048	0	0
PROK2	563.305	2397.04	0.235	-2.08927	0	0
PROM1	469039	220846	2.12383	1.08667	0	0
PROX1	18795.9	44155.7	0.425674	-1.23218	0	0
PRR7	22839.2	8794.12	2.5971	1.3769	0	0
PSCA	73041.4	6474.9	11.2807	3.49578	0	0
PTH1R	14104.8	46357.3	0.304263	-1.71661	0	0
PTH2R	13086.8	721.682	18.1338	4.18061	0	0
PTK7	924960	93636.1	9.87824	3.30425	0	0
PYY	6729.32	106385	0.0632541	-3.9827	0	0
QRFPR	2391.64	381.304	6.27228	2.64899	0	0
RAB7B	61537.5	11796.8	5.21647	2.38307	0	0
RACK1	6.82432e+06	2.67815e+06	2.54814	1.34945	0	0
RAMP3	200601	99391.4	2.01829	1.01313	0	0
RAN	1.2979e+06	492398	2.63588	1.39829	0	0
RARA	795364	280314	2.8374	1.50457	0	0
RARB	48494.8	20727.4	2.33965	1.22629	0	0
RARG	355890	88619.1	4.01596	2.00574	0	0
REEP3	446473	201063	2.22057	1.15093	0	0
REEP5	1.7134e+06	371488	4.61226	2.20547	0	0
REPS1	293801	145350	2.02134	1.01531	0	0
RET	419162	20727.2	20.2228	4.33791	0	0
RGS2	218903	470418	0.465338	-1.10365	0	0
RGS20	2775.43	546.218	5.08118	2.34516	0	0
RHOA	3.46529e+06	1.51417e+06	2.28858	1.19445	0	0
RHOD	183904	22801.9	8.0653	3.01173	0	0
RIC3	27239.6	105650	0.257829	-1.95552	0	0
RIPK2	196779	41410.3	4.75192	2.24851	0	0
RNF41	325803	160599	2.02868	1.02054	0	0
ROBO1	233950	96264.8	2.43028	1.28112	0	0
ROBO2	79220.9	9450.07	8.38311	3.06748	0	0
ROBO3	26291.2	84196.2	0.312261	-1.67918	0	0
RSPO2	488.286	30065.5	0.0162407	-5.94424	0	0
RSPO3	27170	69233.6	0.392439	-1.34946	0	0
RSPO4	7745.19	2772.06	2.79402	1.48234	0	0
RTP3	1387.55	83.7065	16.5764	4.05106	0	0
RTP4	64840.7	20524.6	3.15917	1.65955	0	0
RXFP1	1459.29	3614.38	0.403747	-1.30848	0	0
RXRG	3169.49	11112.1	0.28523	-1.8098	0	0
RYR1	96572.3	28124.3	3.43377	1.77979	0	0
RYR2	15489.3	38885.3	0.398332	-1.32796	0	0
S1PR3	316243	150983	2.09455	1.06664	0	0
S1PR4	13099.1	54039.1	0.242401	-2.04454	0	0
S1PR5	13005.2	2309.18	5.63196	2.49364	0	0
SAA1	486202	200400	2.42616	1.27867	0	0
SCTR	529.338	10812.4	0.0489566	-4.35235	0	0
SDC1	2.36541e+06	490427	4.82316	2.26998	0	0
SFRP1	1.22651e+06	176935	6.93196	2.79326	0	0
SFRP2	2.82027e+06	240830	11.7106	3.54974	0	0
SGK2	10927.6	109245	0.100028	-3.32152	0	0
SGK3	395466	64782.3	6.10455	2.60988	0	0
SHB	201249	68405.6	2.942	1.5568	0	0
SHH	2691.24	11615.6	0.231691	-2.10972	0	0
SIN3A	623229	297249	2.09665	1.06809	0	0
SKIL	586169	208499	2.81138	1.49128	0	0
SLAMF6	34037	100212	0.339651	-1.55787	0	0
SLC34A2	272890	65034.2	4.1961	2.06905	0	0
SLC39A6	7.5023e+06	89931.2	83.4226	6.38237	0	0
SLC3A2	1.1837e+06	512198	2.31103	1.20853	0	0
SLIT1	36776.1	6775.94	5.42745	2.44027	0	0
SLITRK6	519054	35790.2	14.5027	3.85825	0	0
SMO	160682	67436.2	2.38272	1.25261	0	0
SMS	556256	146177	3.80535	1.92803	0	0
SNTG2	2872.42	6006.27	0.478238	-1.0642	0	0
SNX27	465973	212363	2.19423	1.13371	0	0
SNX4	277423	115447	2.40303	1.26486	0	0
SNX6	472046	216328	2.18208	1.1257	0	0
SRR	224909	82484.3	2.72669	1.44715	0	0
SSR1	1.36938e+06	376058	3.6414	1.86449	0	0
SSR2	2.17629e+06	520681	4.1797	2.0634	0	0
SSR3	1.31954e+06	326044	4.04713	2.0169	0	0
SSR4	1.21734e+06	476088	2.55697	1.35443	0	0
SSTR2	115921	13785.4	8.409	3.07193	0	0
STAB1	344553	1.39092e+06	0.247716	-2.01324	0	0
STAB2	5004.2	13022.8	0.384265	-1.37983	0	0
STAM2	280404	135784	2.06508	1.0462	0	0
STAT1	2.25396e+06	443009	5.08785	2.34706	0	0
STEAP1	68343.5	28652.3	2.38527	1.25415	0	0
STIP1	1.15493e+06	361523	3.19464	1.67565	0	0
STK3	242184	70784.5	3.42143	1.7746	0	0
STRN	348348	153226	2.27342	1.18487	0	0
SURF4	1.64976e+06	823234	2.00399	1.00288	0	0
SYNE4	126081	17167.2	7.34431	2.87663	0	0
SYT1	221912	24182.6	9.1765	3.19794	0	0
TACSTD2	2.00049e+06	10013.5	199.778	7.64225	0	0
TBL1X	348345	103579	3.36308	1.74978	0	0
TDGF1	768.832	2800.9	0.274495	-1.86515	0	0
TFRC	975763	463708	2.10426	1.07331	0	0
TGFB2	184807	18647.9	9.91037	3.30894	0	0
TINAG	32.7888	56045.1	0.000585043	-10.7392	0	0
TLR1	61217.1	26773.6	2.28647	1.19312	0	0
TLR5	108581	18374.8	5.9092	2.56296	0	0
TLR7	55862.5	14217.2	3.92923	1.97425	0	0
TLR9	8597.66	34634.3	0.248241	-2.01018	0	0
TM4SF1	1.86569e+06	307119	6.07481	2.60284	0	0
TMC8	81633.4	639949	0.127562	-2.97073	0	0
TMED2	2.46979e+06	551990	4.47434	2.16167	0	0
TMED9	1.24827e+06	362209	3.44627	1.78504	0	0
TMEFF2	424.776	3767.7	0.112741	-3.14891	0	0
TPBG	488427	76396	6.39336	2.67657	0	0
TRAF2	189655	81872	2.31648	1.21193	0	0
TRH	168645	97.1715	1735.54	10.7612	0	0
TRIP6	408050	165167	2.47052	1.30482	0	0
TRPC3	2237.07	6613.72	0.338247	-1.56385	0	0
TRPC4	3313.41	14076.6	0.235384	-2.08691	0	0
TRPC7	62.0567	1146.41	0.0541314	-4.20739	0	0
TRPV1	64469.3	142263	0.45317	-1.14187	0	0
TULP3	215366	104341	2.06406	1.04549	0	0
TWSG1	339067	128574	2.63714	1.39898	0	0
TXK	3873.51	44906.3	0.0862576	-3.53521	0	0
TYRO3	76582.8	37925.1	2.01932	1.01387	0	0
UBE3A	667399	276795	2.41117	1.26973	0	0
UCN3	32019.6	8309.79	3.85324	1.94607	0	0
UNC5A	52779.2	2397.93	22.0103	4.46011	0	0
UNC5B	465956	120168	3.87754	1.95514	0	0
UNC5C	84586.8	39043.7	2.16646	1.11534	0	0
USH1C	5143.62	494059	0.0104109	-6.58576	0	0
UTS2B	2166.61	8359.86	0.259168	-1.94804	0	0
VAMP7	329521	124457	2.64766	1.40472	0	0
VAMP8	808033	321691	2.51183	1.32874	0	0
VCAM1	241959	90202.1	2.68241	1.42353	0	0
VCP	2.4374e+06	1.01974e+06	2.39022	1.25714	0	0
VEGFD	12878.2	26251.4	0.490571	-1.02747	0	0
VIP	801.517	93560.6	0.00856682	-6.86702	0	0
VIPR1	104984	403971	0.259881	-1.94408	0	0
VTA1	337401	116791	2.88894	1.53054	0	0
WASH1	78917.6	164561	0.479564	-1.0602	0	0
WDR35	173710	68041.8	2.55299	1.35219	0	0
WFS1	591461	274562	2.15419	1.10715	0	0
WIPF2	574959	249182	2.30739	1.20626	0	0
WIPI1	307043	114601	2.67923	1.42182	0	0
WISP2	178741	55545.3	3.21794	1.68614	0	0
WNT1	218.537	3137.81	0.0696464	-3.84381	0	0
WNT11	42008.9	20252.3	2.07428	1.05261	0	0
WNT16	837.662	4783.31	0.175122	-2.51357	0	0
WNT2	61049.4	740.891	82.3999	6.36457	0	0
WNT2B	56479.3	126078	0.44797	-1.15853	0	0
WNT3A	2069.62	140.466	14.7339	3.88107	0	0
WNT4	69995.3	32325.4	2.16533	1.11459	0	0
WNT5A	170871	50224.5	3.40214	1.76644	0	0
WNT7B	138860	248.169	559.539	9.1281	0	0
XIAP	492555	199990	2.4629	1.30036	0	0
XK	17740.1	62430.7	0.284157	-1.81524	0	0
XPR1	375994	164683	2.28314	1.19102	0	0
BMP10	23.8503	257.111	0.0927626	-3.43031	6.43192e-258	8.32066e-258
TAAR9	2.56211	7.00097	0.365966	-1.45022	8.12721e-178	1.05019e-177
NPS	12.8064	2.57467	4.97402	2.31441	3.3996e-135	4.38794e-135
GALP	22.634	8.27088	2.73659	1.45238	3.23278e-92	4.15383e-92
TAAR3	29.1339	398.744	0.0730641	-3.77469	2.67934e-50	3.43884e-50
TSHB	50.7798	480.828	0.105609	-3.24319	1.14997e-34	1.47429e-34
WNT8A	48.1033	106.521	0.451584	-1.14693	1.13386e-26	1.452e-26
NXPH2	608.301	59.1881	10.2774	3.36141	1.92128e-26	2.4576e-26
GHSR	452.574	31.8161	14.2247	3.83032	6.70187e-26	8.56308e-26
TAAR6	285.971	11.0166	25.9582	4.69812	1.82716e-25	2.33198e-25
FGF3	357.431	24.1801	14.7821	3.88577	6.72554e-22	8.57412e-22
GPHA2	428.716	1031.99	0.415425	-1.26734	6.67561e-21	8.50098e-21
DRD5	110.974	449.191	0.247052	-2.01711	5.27762e-19	6.71322e-19
CD5L	297.809	766.616	0.388472	-1.36412	8.41063e-18	1.06866e-17
MC5R	557.465	86.0103	6.48137	2.6963	1.63773e-16	2.07858e-16
SNTG1	726.507	140.464	5.17218	2.37077	3.32108e-13	4.20572e-13
CCKAR	427.47	68.4015	6.24943	2.64372	8.97165e-13	1.13488e-12
NMBR	680.644	151.195	4.50177	2.17049	2.07139e-11	2.61734e-11
GPR52	170.758	404.142	0.42252	-1.24291	5.21368e-11	6.58054e-11
NPSR1	116.581	11.0637	10.5372	3.39743	3.46105e-10	4.35878e-10
SCRT2	379.61	70.6605	5.37231	2.42554	5.47084e-10	6.88228e-10
MCHR2	64.4339	149.462	0.431107	-1.21388	7.71646e-10	9.68589e-10
TAAR5	5.13187	2.54043	2.02008	1.01441	2.72705e-08	3.40807e-08
GRM1	1074.72	285.912	3.75892	1.91032	3.63269e-08	4.52994e-08
TMC1	1173.47	336.936	3.48277	1.80024	1.24567e-07	1.54826e-07
CAV3	1766.69	562.396	3.14136	1.65139	1.68945e-05	2.08847e-05
TAAR1	67.3089	19.6839	3.41949	1.77378	3.12342e-05	3.85695e-05
HRH3	1581.57	551.603	2.86723	1.51966	8.52512e-05	0.000105045
CCL1	185.814	45.3732	4.09525	2.03395	9.65254e-05	0.00011868
PRLHR	791.043	298.498	2.65008	1.40603	0.000242139	0.000296439
GRM7	1726.21	629.234	2.74335	1.45594	0.000271257	0.00033173
GRM5	880.636	358.504	2.45642	1.29656	0.00172996	0.00209542
RTP2	104.702	30.1342	3.47451	1.79681	0.00228842	0.00276598
RXFP2	82.5518	26.0123	3.17356	1.6661	0.00302983	0.00365824
CALCA	1957.81	791.083	2.47484	1.30734	0.00374576	0.00451788
NR2E3	4395.72	1837.76	2.39189	1.25815	0.00379437	0.00457167
PAQR9	187.411	60.265	3.10979	1.63682	0.00384313	0.00462554
TBL1Y	910.781	392.885	2.31819	1.213	0.00537687	0.00645112
OPN5	79.5962	27.1106	2.93598	1.55384	0.00608405	0.00729192
WNT7A	1226.75	549.873	2.23096	1.15767	0.00624795	0.0074805
BECN2	172.358	58.6177	2.94038	1.556	0.00770756	0.00919908
PATE4	186.353	69.7532	2.67161	1.41771	0.0175772	0.02074
FGF6	67.9096	28.2333	2.4053	1.26622	0.0177958	0.0209763
PDYN	385.558	171.282	2.25101	1.17057	0.020138	0.0236151
GPR31	893.508	422.549	2.11457	1.08036	0.0247519	0.0289364
BRS3	194.302	84.7442	2.2928	1.19711	0.0719774	0.0822908
INSL5	156.776	66.4392	2.3597	1.2386	0.0725176	0.0828254
MC4R	350.677	170.733	2.05395	1.0384	0.0850414	0.0963578

### Sheet: BRCA vs Spleen
HugoSymbol	meanBrca	meanNormal	foldChange	log2FC	pvalue	padj
AAGAB	490863	140016	3.50577	1.80973	0	0
ACE	342291	61620.9	5.55479	2.47373	0	0
ACHE	14616.9	29310.6	0.49869	-1.00379	0	0
ACKR1	153242	327679	0.46766	-1.09647	0	0
ACKR2	32131.7	4950.16	6.49105	2.69845	0	0
ACVR1	264311	49811.4	5.30623	2.40769	0	0
ADA	53173.2	112873	0.47109	-1.08593	0	0
ADAM2	2003.85	68.6775	29.1778	4.8668	0	0
ADAM9	773862	237432	3.25929	1.70456	0	0
ADCY2	61178.1	2936.48	20.8338	4.38085	0	0
ADCY6	556586	156366	3.5595	1.83167	0	0
ADCY9	309521	85671.3	3.6129	1.85316	0	0
ADM2	95553.7	17203.2	5.5544	2.47363	0	0
ADRB2	18839	48768.8	0.386293	-1.37223	0	0
AFP	18176.5	39.5133	460.01	8.84552	0	0
AGR3	694348	91.8756	7557.48	12.8837	0	0
AGRP	358.495	1312.86	0.273063	-1.87269	0	0
AGTR1	203756	31772.7	6.41292	2.68098	0	0
AHR	789403	207784	3.79916	1.92568	0	0
AHRR	35741.3	105423	0.339029	-1.56052	0	0
AIRE	291.489	1597.95	0.182415	-2.4547	0	0
AJUBA	143530	27897.9	5.14482	2.36312	0	0
AKAP5	63211.4	13666.2	4.62537	2.20957	0	0
ALCAM	1.41981e+06	73094.2	19.4244	4.2798	0	0
AMHR2	783.328	36782.3	0.0212964	-5.55325	0	0
ANPEP	743915	346009	2.14998	1.10433	0	0
ANXA1	1.01365e+06	398238	2.54533	1.34785	0	0
ANXA2	3.04317e+06	873860	3.48244	1.8001	0	0
AP2A2	506845	1.2553e+06	0.403765	-1.30841	0	0
AP2B1	2.41051e+06	620050	3.8876	1.95888	0	0
AP2M1	2.14627e+06	1.02375e+06	2.09648	1.06797	0	0
APH1A	1.84347e+06	652538	2.82508	1.49829	0	0
APOA1	7058.27	45436.2	0.155345	-2.68646	0	0
APOB	8064.05	42095.2	0.191567	-2.38408	0	0
APOBR	114312	430421	0.265581	-1.91278	0	0
APOC3	3024.99	21083.2	0.143479	-2.80109	0	0
ARC	19605.7	5149.72	3.80713	1.9287	0	0
ARRB2	231209	1.16246e+06	0.198897	-2.3299	0	0
ASGR1	6238.36	22198.2	0.28103	-1.8312	0	0
ASXL2	324150	140487	2.30734	1.20623	0	0
ATAD1	343268	110272	3.11293	1.63827	0	0
ATAD2	538286	62995.4	8.54485	3.09506	0	0
AZIN2	61468	22585.5	2.72157	1.44444	0	0
B3GALT5	138978	2017.06	68.9011	6.10646	0	0
BAD	254535	112378	2.26498	1.1795	0	0
BAG3	554805	115655	4.79707	2.26215	0	0
BANK1	23265.4	489834	0.0474964	-4.39604	0	0
BCAM	2.23121e+06	336049	6.63953	2.73108	0	0
BCAR3	237562	41991.9	5.65732	2.50012	0	0
BCL10	140765	67873.1	2.07395	1.05238	0	0
BFAR	444142	159509	2.78443	1.47738	0	0
BIRC3	214008	491316	0.435582	-1.19898	0	0
BLK	9230.36	644947	0.0143118	-6.12665	0	0
BMP10	23.8503	195.902	0.121746	-3.03805	0	0
BMP3	4236.95	429.779	9.85843	3.30136	0	0
BMP5	16902.2	118.218	142.974	7.15961	0	0
BMPR2	778265	199338	3.90424	1.96504	0	0
BMX	8576.77	18100	0.473854	-1.07748	0	0
BOK	318725	78253.4	4.07299	2.02609	0	0
BSG	3.19731e+06	1.08867e+06	2.93688	1.55429	0	0
BTK	54130.6	331597	0.163242	-2.61491	0	0
BTLA	8269.18	46529.5	0.177719	-2.49233	0	0
C1QBP	523552	231819	2.25845	1.17533	0	0
C5AR1	79361.3	326350	0.243179	-2.03991	0	0
CA6	11592.8	1293.11	8.96498	3.1643	0	0
CA9	52758.8	596.278	88.4802	6.46728	0	0
CABP1	3454.28	8039.17	0.429681	-1.21866	0	0
CALCA	1957.81	13986.1	0.139982	-2.83669	0	0
CALCR	3948.32	116.074	34.0155	5.08812	0	0
CALR	5.99042e+06	1.74101e+06	3.44078	1.78274	0	0
CARD9	82624.9	170475	0.484675	-1.04491	0	0
CASP4	219401	498179	0.440406	-1.18309	0	0
CASP8	172028	349558	0.492129	-1.02289	0	0
CASR	240.616	4489.58	0.0535943	-4.22178	0	0
CBLN1	6396.94	981.601	6.51685	2.70417	0	0
CCKBR	7301.33	108.499	67.2941	6.07241	0	0
CCL13	10372.2	321.353	32.2767	5.01242	0	0
CCL14	103250	1.55389e+06	0.0664464	-3.91166	0	0
CCL15	101347	1.35786e+06	0.0746368	-3.74397	0	0
CCL16	601.971	20111.5	0.0299317	-5.06218	0	0
CCL19	120599	26990	4.46828	2.15972	0	0
CCL20	8694.56	675.237	12.8763	3.68665	0	0
CCL21	80324.1	345726	0.232334	-2.10573	0	0
CCL23	1314.72	26790.4	0.0490744	-4.34889	0	0
CCL28	191409	40363.8	4.7421	2.24553	0	0
CCL8	27452.7	1725.44	15.9105	3.99191	0	0
CCR1	81400.8	196671	0.413894	-1.27267	0	0
CCR10	5894.29	16041.7	0.367435	-1.44444	0	0
CCR2	29494	141797	0.208002	-2.26533	0	0
CCR3	1359	2732.9	0.497276	-1.00788	0	0
CCR6	28741.8	115931	0.247922	-2.01204	0	0
CCR7	46494.7	161721	0.287499	-1.79837	0	0
CCR8	4082.53	617.502	6.61137	2.72495	0	0
CCR9	337.816	8412.28	0.0401575	-4.63819	0	0
CCRL2	20822	45646.2	0.456159	-1.13239	0	0
CD163	293445	2.8588e+06	0.102646	-3.28424	0	0
CD180	49761.7	197642	0.251777	-1.98978	0	0
CD19	12841.3	707832	0.0181417	-5.78454	0	0
CD1C	12393.6	106501	0.11637	-3.1032	0	0
CD1D	11472.2	191027	0.0600553	-4.05757	0	0
CD22	62315.3	1.61168e+06	0.0386649	-4.69283	0	0
CD24	8.19925e+06	165896	49.424	5.62714	0	0
CD244	4935.98	92786.9	0.053197	-4.23251	0	0
CD248	307817	58261	5.2834	2.40147	0	0
CD27	63130.6	346414	0.18224	-2.45609	0	0
CD276	845353	131780	6.41491	2.68143	0	0
CD28	25022.4	52221.1	0.479163	-1.06141	0	0
CD33	21267.9	216207	0.0983686	-3.34566	0	0
CD37	186230	1.61154e+06	0.11556	-3.11328	0	0
CD38	36864.4	276454	0.133347	-2.90674	0	0
CD3D	37428.1	87533.8	0.427584	-1.22572	0	0
CD3E	105455	287616	0.366653	-1.44751	0	0
CD4	375205	961161	0.390367	-1.3571	0	0
CD44	2.97739e+06	716142	4.15754	2.05573	0	0
CD46	2.31045e+06	759250	3.04306	1.60552	0	0
CD48	96286.1	413113	0.233074	-2.10114	0	0
CD5L	297.809	2.31032e+06	0.000128904	-12.9214	0	0
CD6	60518.7	220494	0.274469	-1.86528	0	0
CD69	34831.6	210419	0.165534	-2.5948	0	0
CD79B	37966.2	629246	0.060336	-4.05084	0	0
CD80	10303.2	23119.9	0.445642	-1.16604	0	0
CD8A	78678.7	640047	0.122926	-3.02413	0	0
CD8B	20673.9	52506	0.393744	-1.34467	0	0
CDH3	483615	122899	3.93506	1.97638	0	0
CDH6	36429.8	8059.85	4.51991	2.17629	0	0
CDON	202045	26192	7.71399	2.94748	0	0
CEACAM5	361311	1659.55	217.716	7.76631	0	0
CEACAM6	1.32285e+06	17492.3	75.6244	6.24078	0	0
CFLAR	599526	1.62813e+06	0.36823	-1.44132	0	0
CHMP3	893751	263166	3.39615	1.7639	0	0
CHMP5	459585	195093	2.35573	1.23617	0	0
CHST4	5086.7	254.665	19.9741	4.32006	0	0
CIB2	36653.2	13712.1	2.67306	1.41849	0	0
CLCN3	718366	134796	5.32929	2.41394	0	0
CLDN4	1.675e+06	6715.36	249.429	7.96248	0	0
CLDN6	16196.3	75.7965	213.681	7.73932	0	0
CLIC6	577208	13378.8	43.1435	5.43107	0	0
CNIH2	31518.7	5902.37	5.34	2.41684	0	0
CNIH3	38478.2	7875.91	4.88556	2.28852	0	0
CNIH4	376303	128155	2.93631	1.554	0	0
CNOT6	402860	128012	3.14705	1.654	0	0
CNR2	3718.79	144653	0.0257083	-5.28162	0	0
CNTFR	41802.9	188035	0.222314	-2.16933	0	0
COMP	795582	3236.21	245.837	7.94156	0	0
COPA	2.75857e+06	691355	3.99008	1.99642	0	0
COPB2	1.63046e+06	419407	3.88752	1.95885	0	0
COPG1	1.77035e+06	500545	3.53686	1.82247	0	0
COPG2	434035	90504.9	4.7957	2.26174	0	0
COPZ1	1.27542e+06	357931	3.56329	1.83321	0	0
CR1	12996.9	588733	0.0220761	-5.50137	0	0
CR1L	1356.89	7469.17	0.181666	-2.46064	0	0
CR2	28854.3	749345	0.038506	-4.69877	0	0
CREB3	397672	155388	2.55922	1.3557	0	0
CRHBP	4209.11	142801	0.0294753	-5.08435	0	0
CRK	499303	186343	2.67949	1.42196	0	0
CRY1	162874	67176	2.42458	1.27773	0	0
CRYM	20387.6	1199.82	16.9922	4.0868	0	0
CSF1R	354930	1.83941e+06	0.192958	-2.37364	0	0
CSF3R	168877	3.85215e+06	0.0438395	-4.51162	0	0
CSN2	526527	16.2671	32367.6	14.9823	0	0
CXCL3	3026.35	11576.1	0.261431	-1.9355	0	0
CXCL6	3086.4	308377	0.0100085	-6.64262	0	0
CXCL9	606975	41073.2	14.7779	3.88537	0	0
CXCR1	4035.36	299704	0.0134645	-6.2147	0	0
CXCR2	3167.98	227190	0.0139442	-6.16419	0	0
CXCR4	542818	1.7233e+06	0.314987	-1.66664	0	0
CXCR6	25304.4	77570.3	0.326213	-1.61611	0	0
DACT2	4271.87	216.803	19.7039	4.30041	0	0
DAPK1	164495	358110	0.459342	-1.12236	0	0
DCAF6	812235	201863	4.0237	2.00852	0	0
DCDC2	58700.2	194.873	301.223	8.23469	0	0
DCTN1	1.27159e+06	601930	2.11253	1.07897	0	0
DCTN4	606955	166421	3.64711	1.86676	0	0
DCTN5	654753	273691	2.39231	1.2584	0	0
DCTN6	164011	74228.3	2.20955	1.14375	0	0
DDB1	2.07823e+06	716280	2.90142	1.53676	0	0
DDR1	2.40222e+06	127685	18.8136	4.2337	0	0
DDR2	373496	76002.9	4.91423	2.29697	0	0
DDX58	376854	96811.2	3.89266	1.96076	0	0
DLG1	463437	146342	3.16681	1.66303	0	0
DLG4	92250.5	200069	0.461092	-1.11687	0	0
DLK1	156932	3747.91	41.8717	5.3879	0	0
DLL1	40254	554104	0.0726471	-3.78295	0	0
DLL3	4118.69	933.38	4.41266	2.14165	0	0
DRD1	3544.04	1142.58	3.10179	1.6331	0	0
DRD2	9610.94	295.859	32.4849	5.0217	0	0
DRD3	34.6604	121.953	0.28421	-1.81497	0	0
DTNA	142075	55299.3	2.56919	1.36132	0	0
ECE1	1.62791e+06	799338	2.03658	1.02615	0	0
ECE2	91120	13778.6	6.61317	2.72534	0	0
EDF1	1.26648e+06	536504	2.36061	1.23916	0	0
EDN2	44089	192.153	229.447	7.84202	0	0
EDNRA	191746	61904.6	3.09745	1.63108	0	0
EFNA1	814528	55159.4	14.7668	3.88428	0	0
EFNA2	702.415	75.2241	9.33763	3.22306	0	0
EFNA3	155348	7827.92	19.8453	4.31073	0	0
EFNA4	151277	23458.2	6.44876	2.68902	0	0
EFNA5	152536	61937.9	2.46272	1.30025	0	0
EFNB2	252813	103712	2.43765	1.28549	0	0
EFNB3	40469	1913.55	21.1487	4.4025	0	0
EFR3A	752371	203555	3.69616	1.88603	0	0
EGFR	527184	123663	4.26309	2.0919	0	0
ENAH	1.70213e+06	272387	6.24895	2.64361	0	0
ENG	809410	2.08991e+06	0.387293	-1.3685	0	0
ENPP3	26360.7	4012.63	6.56945	2.71577	0	0
ENY2	415859	180247	2.30717	1.20612	0	0
EPCAM	1.40589e+06	8274.74	169.901	7.40855	0	0
EPGN	2119.3	358.241	5.91585	2.56459	0	0
EPHA3	49205.8	6010.75	8.18629	3.03321	0	0
EPHA4	76527.3	34672.3	2.20716	1.14219	0	0
EPHA6	3591.15	196.323	18.2921	4.19315	0	0
EPHA7	17106.2	52503.4	0.325811	-1.61789	0	0
EPHA8	7741.43	46675.2	0.165857	-2.59199	0	0
EPHB1	30865.1	12289.1	2.51159	1.3286	0	0
EPHB2	83052.9	34211.5	2.42763	1.27955	0	0
EPHB3	567145	11445.2	49.5531	5.6309	0	0
EPOR	40073.1	193589	0.207	-2.27229	0	0
EPS8	340953	169816	2.00778	1.0056	0	0
ERBB2	5.42336e+06	120898	44.8591	5.48733	0	0
ERBB3	2.37388e+06	4701.86	504.88	8.9798	0	0
ERBB4	312713	1585.88	197.186	7.62341	0	0
ERBIN	694135	315213	2.20211	1.13889	0	0
ESPN	158195	55148.5	2.86853	1.52031	0	0
F3	162882	52928.4	3.07741	1.62172	0	0
FABP4	663878	37842.2	17.5434	4.13285	0	0
FADD	257609	90005.2	2.86215	1.5171	0	0
FAF1	351022	114810	3.05742	1.61231	0	0
FAP	337509	6253.81	53.9685	5.75405	0	0
FBLN5	332149	913057	0.363777	-1.45887	0	0
FBN1	1.83868e+06	253123	7.26395	2.86075	0	0
FCAR	884.301	71655.1	0.0123411	-6.34039	0	0
FCER2	7644.95	250418	0.0305288	-5.03369	0	0
FCHO1	36138.2	152231	0.237391	-2.07467	0	0
FCRL1	5798.97	310219	0.0186931	-5.74135	0	0
FCRL2	5632.09	442695	0.0127223	-6.2965	0	0
FCRL3	15180.4	408674	0.0371455	-4.75067	0	0
FCRL4	928.565	8221.58	0.112942	-3.14634	0	0
FCRL5	26293.9	659816	0.0398503	-4.64927	0	0
FEM1B	629476	215243	2.92449	1.54818	0	0
FES	81099.9	1.14559e+06	0.0707933	-3.82024	0	0
FFAR1	281.568	2440.01	0.115396	-3.11533	0	0
FFAR2	21827.2	136646	0.159735	-2.64625	0	0
FFAR3	1258.31	5328.63	0.23614	-2.08228	0	0
FFAR4	9249.55	951.391	9.72213	3.28127	0	0
FGF1	90676.2	22262.6	4.07302	2.0261	0	0
FGF10	113103	146.63	771.349	9.59124	0	0
FGF19	1344.63	17.1092	78.591	6.29629	0	0
FGF2	99369.2	19533.9	5.08702	2.34682	0	0
FGF20	548.67	3876.4	0.141541	-2.82071	0	0
FGF3	357.431	7.19022	49.7108	5.63549	0	0
FGF4	7442.57	10.2935	723.037	9.49793	0	0
FGF5	1938.91	231.295	8.38287	3.06744	0	0
FGF7	62871.4	7288.89	8.62565	3.10863	0	0
FGF9	3800.13	1288.74	2.94871	1.56008	0	0
FGFR1	1.02613e+06	149065	6.88381	2.78321	0	0
FGFR2	412072	4373.67	94.2165	6.55791	0	0
FGFR3	200166	60396	3.31423	1.72867	0	0
FGR	54011.4	1.14534e+06	0.0471576	-4.40637	0	0
FKBP3	425299	168523	2.52369	1.33553	0	0
FKBP4	2.44367e+06	290923	8.39972	3.07034	0	0
FKBP5	656524	1.33157e+06	0.493045	-1.02021	0	0
FLRT3	60183.1	1402.48	42.9119	5.42331	0	0
FOLH1	35950.3	16805.5	2.1392	1.09707	0	0
FOLR1	64066.9	545.344	117.48	6.87627	0	0
FPR1	34461.4	741698	0.0464628	-4.42778	0	0
FPR2	2499.18	111349	0.0224445	-5.47749	0	0
FPR3	173377	49553.8	3.49876	1.80685	0	0
FRS2	460805	67048.5	6.87271	2.78088	0	0
FSHB	18.4441	162.208	0.113707	-3.13661	0	0
FSHR	24.6207	164.058	0.150073	-2.73626	0	0
FUT3	39082.6	893.17	43.7572	5.45145	0	0
FYN	197186	564578	0.349262	-1.51762	0	0
FZD1	419281	38585.4	10.8663	3.44179	0	0
FZD10	15788.6	328.462	48.0684	5.58702	0	0
FZD2	46225	14954	3.09114	1.62814	0	0
FZD3	116322	16091.9	7.2286	2.85372	0	0
FZD6	340488	45718.5	7.44749	2.89675	0	0
FZD7	326566	16339.8	19.9859	4.32091	0	0
FZD9	10475.3	1991.98	5.25874	2.39472	0	0
GAB1	235046	89153	2.63644	1.39859	0	0
GDF2	19.6432	86.1272	0.228071	-2.13244	0	0
GDF6	4803.54	798.305	6.01718	2.58909	0	0
GGA3	258126	548541	0.470568	-1.08752	0	0
GHRL	5126.6	14157.9	0.362101	-1.46554	0	0
GIP	387.253	5.23447	73.9812	6.20909	0	0
GLP1R	5172.93	267.413	19.3443	4.27384	0	0
GLRA2	725.263	84.0614	8.62778	3.10899	0	0
GLRA3	70748.8	743.448	95.163	6.57233	0	0
GLRB	78328.5	324.971	241.032	7.91308	0	0
GNA13	596466	264053	2.25889	1.17561	0	0
GNAI3	730036	270118	2.70266	1.43438	0	0
GNAQ	625395	173500	3.60458	1.84983	0	0
GNAT3	2716.18	14.1823	191.518	7.58134	0	0
GPC1	525239	196293	2.67578	1.41996	0	0
GPC3	197425	24271.7	8.13397	3.02396	0	0
GPHA2	428.716	1621.61	0.264377	-1.91933	0	0
GPNMB	1.49865e+06	126116	11.8831	3.57084	0	0
GPR1	11523.5	228.451	50.442	5.65655	0	0
GPR12	17450.9	900.763	19.3735	4.27601	0	0
GPR17	2444.82	62188.1	0.0393133	-4.66884	0	0
GPR18	5998.61	39153.4	0.153208	-2.70644	0	0
GPR26	33101	1339.04	24.7199	4.6276	0	0
GPR3	5573.78	1848.36	3.01552	1.59241	0	0
GPR35	13296.7	63341.6	0.209921	-2.25208	0	0
GPR37	29374.3	11761.4	2.49752	1.32049	0	0
GPR39	66089.3	1551.68	42.592	5.41251	0	0
GPR55	6306.38	42627.2	0.147943	-2.75689	0	0
GPR6	767.706	49.3264	15.5638	3.96012	0	0
GPR61	949.502	2338.58	0.406016	-1.30039	0	0
GPR78	87330.8	10045.1	8.69386	3.12	0	0
GPR87	14862.6	309.71	47.989	5.58463	0	0
GRAP	33428.4	309150	0.10813	-3.20916	0	0
GRASP	39445.7	227943	0.173051	-2.53073	0	0
GREB1	689242	3431.35	200.866	7.65009	0	0
GRHL2	581636	612.303	949.914	9.89165	0	0
GRIA1	30982.7	1157.62	26.7641	4.74222	0	0
GRIA2	136172	1046.82	130.082	7.02328	0	0
GRIA3	16827.2	2221.31	7.57533	2.92131	0	0
GRIA4	10282.9	777.523	13.2252	3.72522	0	0
GRID1	18826.8	1066.18	17.6581	4.14226	0	0
GRIK1	8655.02	1949.89	4.43872	2.15014	0	0
GRIK2	5241.27	2074.95	2.52598	1.33684	0	0
GRIK3	152265	3442.95	44.2251	5.46679	0	0
GRIP1	58734.5	16261.1	3.61196	1.85278	0	0
GRIP2	15217.8	61748.4	0.246449	-2.02064	0	0
GRK4	23961.4	10928.6	2.19254	1.1326	0	0
GRK5	85526.1	351755	0.243141	-2.04013	0	0
GRK6	260043	545012	0.477132	-1.06754	0	0
GRM2	4095.99	13754.6	0.297791	-1.74763	0	0
GRM4	56345.5	961.456	58.6043	5.87294	0	0
GRM5	880.636	110.669	7.95741	2.9923	0	0
GRM7	1726.21	167.641	10.2971	3.36416	0	0
GRM8	4912.94	217.179	22.6216	4.49963	0	0
GRP	29564.9	1016.8	29.0764	4.86177	0	0
GRPR	71299.3	381.363	186.959	7.54658	0	0
GSAP	120600	420879	0.286543	-1.80318	0	0
GULP1	55374.8	20104.5	2.75435	1.46171	0	0
HAP1	8329.4	39620.1	0.210232	-2.24995	0	0
HCAR1	225086	34710.8	6.48461	2.69702	0	0
HCAR2	21375.5	97644.6	0.218911	-2.19158	0	0
HCAR3	10405.1	118697	0.0876608	-3.51192	0	0
HCK	110362	811195	0.136048	-2.87781	0	0
HCST	43961.4	133040	0.330436	-1.59756	0	0
HEBP1	598885	193143	3.10074	1.63261	0	0
HIP1	573154	247548	2.31533	1.21122	0	0
HMOX1	315396	3.69254e+06	0.0854144	-3.54938	0	0
HOOK3	359744	149220	2.41083	1.26953	0	0
HPSE	33383	69666.5	0.479183	-1.06135	0	0
HRG	265.424	4371.17	0.0607214	-4.04165	0	0
HRH1	48215.2	9117.91	5.28796	2.40271	0	0
HRH2	28156	242574	0.116071	-3.10692	0	0
HRH3	1581.57	194.923	8.11382	3.02038	0	0
HRH4	534.493	1601.6	0.333724	-1.58327	0	0
HYOU1	1.27172e+06	531745	2.3916	1.25797	0	0
IAPP	4077.77	76.1464	53.5517	5.74286	0	0
ICAM3	136929	659247	0.207705	-2.26739	0	0
IFIH1	311546	113707	2.73992	1.45413	0	0
IFT43	129490	63928.5	2.02555	1.01831	0	0
IGF1R	1.792e+06	222343	8.05958	3.01071	0	0
IGF2	1.15625e+06	133975	8.63028	3.10941	0	0
IGSF1	141522	839.81	168.516	7.39674	0	0
IL17C	516.561	1560.53	0.331016	-1.59503	0	0
IL1B	28258.3	82482.4	0.342598	-1.54541	0	0
IL1R2	11598.4	594504	0.0195093	-5.67969	0	0
IL2RA	24027.6	83289.5	0.288482	-1.79344	0	0
IL2RB	135373	412162	0.328445	-1.60627	0	0
IL2RG	177154	622650	0.284517	-1.81342	0	0
IL33	84947.3	37506.9	2.26484	1.17941	0	0
IL5RA	2105.72	9976.88	0.21106	-2.24427	0	0
ILDR1	83154	5381.76	15.4511	3.94964	0	0
INSL3	1091.04	12405.4	0.0879489	-3.50719	0	0
IPO4	449641	151501	2.96791	1.56945	0	0
IPO5	988242	360544	2.74098	1.45469	0	0
IPO7	1.09455e+06	231225	4.73369	2.24297	0	0
IPO9	786658	273995	2.87107	1.52159	0	0
IRS4	19668.5	198.379	99.146	6.63148	0	0
ITCH	590706	258938	2.28126	1.18983	0	0
ITGAV	1.06375e+06	218956	4.85828	2.28045	0	0
ITK	36041.7	184299	0.195561	-2.35431	0	0
ITPR1	529034	199659	2.64969	1.40582	0	0
ITPR2	658055	136495	4.82111	2.26936	0	0
JAK3	85174.1	1.18269e+06	0.072017	-3.79552	0	0
JAML	53089.2	654825	0.0810738	-3.62462	0	0
KAAG1	4584.4	25.8425	177.397	7.47084	0	0
KAT2A	358712	834018	0.430101	-1.21725	0	0
KAT6A	654278	306388	2.13546	1.09455	0	0
KCNA1	3848.15	287.424	13.3884	3.74292	0	0
KCND2	50637.5	852.683	59.3861	5.89205	0	0
KCNJ6	7087.18	2759.35	2.56842	1.36088	0	0
KCNK1	184709	6294.6	29.3441	4.875	0	0
KCNK2	70570.2	688.138	102.552	6.68022	0	0
KCNQ3	49892.9	18266.7	2.73135	1.44961	0	0
KCNQ4	19005.9	5284.96	3.59622	1.84648	0	0
KCNT1	2824.58	419290	0.00673659	-7.21377	0	0
KCP	112843	42518.8	2.65395	1.40814	0	0
KDR	258037	79840.5	3.23191	1.69239	0	0
KISS1	2242.95	45.4777	49.3197	5.62409	0	0
KIT	268209	21147.3	12.6829	3.66481	0	0
KLK14	50023.3	3644.93	13.7241	3.77864	0	0
KLRB1	13980.8	88334.7	0.15827	-2.65954	0	0
KLRD1	18706.6	235494	0.0794356	-3.65407	0	0
KLRF1	2604.69	55180.4	0.0472032	-4.40497	0	0
KLRG1	9932.35	34392	0.288798	-1.79187	0	0
KLRG2	38100	190.704	199.786	7.64231	0	0
KNG1	1072.27	9369.09	0.114448	-3.12724	0	0
LAIR1	168283	481545	0.349465	-1.51678	0	0
LAMP1	2.34045e+06	959511	2.43921	1.28641	0	0
LAMP2	1.55116e+06	333889	4.64573	2.2159	0	0
LAMP3	84947.6	13908.5	6.10759	2.6106	0	0
LAT	50052.9	210625	0.237639	-2.07316	0	0
LCK	58049	252502	0.229895	-2.12095	0	0
LDLR	392664	147651	2.65941	1.4111	0	0
LEP	115857	2853.89	40.5963	5.34328	0	0
LEPR	100217	24598.5	4.07409	2.02648	0	0
LGI1	5526.4	176.488	31.3132	4.9687	0	0
LGR4	212344	91232.1	2.32751	1.21879	0	0
LGR5	21585.5	441.527	48.8883	5.61142	0	0
LIME1	57496.6	238004	0.241578	-2.04944	0	0
LIMS1	461106	151398	3.04565	1.60675	0	0
LIMS2	120417	808231	0.148989	-2.74672	0	0
LIN7C	217383	91918.9	2.36494	1.2418	0	0
LINGO1	148280	25010	5.92882	2.56775	0	0
LMTK3	76464.9	10042.1	7.6144	2.92873	0	0
LPAR2	134924	349977	0.385521	-1.37512	0	0
LPAR3	26774.5	1612.95	16.5997	4.05308	0	0
LPAR4	3424.38	427.992	8.00104	3.00019	0	0
LPAR5	37207.8	87204	0.426675	-1.22879	0	0
LRRC15	813840	2991.18	272.08	8.08789	0	0
LRRC4	18562.4	51620.3	0.359596	-1.47555	0	0
LRRK2	77954.1	221048	0.352656	-1.50367	0	0
LTK	4369.93	60362.5	0.0723948	-3.78797	0	0
LY6E	2.36809e+06	665990	3.55575	1.83015	0	0
LY6H	5281.21	710.776	7.4302	2.8934	0	0
LY9	17624.5	154625	0.113982	-3.13312	0	0
LYN	208565	779581	0.267535	-1.9022	0	0
LYPD1	49690.3	1986.35	25.0158	4.64477	0	0
LYPD3	316148	12817.5	24.6653	4.62441	0	0
LYPD6	113321	3892.53	29.1124	4.86356	0	0
MAGI2	89050.8	30897.7	2.88211	1.52713	0	0
MAL	9794.41	31711.6	0.308859	-1.69498	0	0
MAML3	111645	52511.1	2.12612	1.08822	0	0
MARCO	41344.5	289051	0.143036	-2.80555	0	0
MC4R	350.677	1463.04	0.239691	-2.06075	0	0
MC5R	557.465	33.3777	16.7017	4.06192	0	0
MCHR1	8461.44	1010.36	8.3747	3.06604	0	0
MED1	554785	110689	5.01209	2.32541	0	0
MED13	712866	195050	3.65479	1.86979	0	0
MED14	427642	192538	2.22107	1.15126	0	0
MERTK	64777.8	370170	0.174995	-2.51462	0	0
MET	207885	52791.9	3.93782	1.9774	0	0
MIB1	546185	112004	4.87648	2.28584	0	0
MIB2	126374	481164	0.262643	-1.92883	0	0
MMRN1	44061.6	11515.5	3.8263	1.93595	0	0
MRAP	31256	12857	2.43105	1.28158	0	0
MRAP2	11617.7	51729	0.224588	-2.15465	0	0
MS4A1	57443.8	2.01131e+06	0.0285604	-5.12984	0	0
MS4A3	128.368	19025.5	0.00674717	-7.2115	0	0
MS4A7	351077	1.16618e+06	0.301048	-1.73193	0	0
MSLN	169160	2200.09	76.8874	6.26468	0	0
MSMB	138573	686.77	201.775	7.6566	0	0
MSRB3	252296	114051	2.21213	1.14544	0	0
MST1R	126193	12936.6	9.75474	3.2861	0	0
MT1A	20726.7	3113.39	6.65728	2.73493	0	0
MUC1	3.64175e+06	33029	110.259	6.78475	0	0
MUC16	187165	1334.91	140.209	7.13143	0	0
MUC4	30276.6	4167.44	7.26504	2.86097	0	0
MUC5AC	123110	2407	51.1465	5.67656	0	0
MYH14	769177	4701.6	163.599	7.35402	0	0
MYO6	1.37198e+06	137836	9.9537	3.31523	0	0
MYO7A	54393.2	340731	0.159637	-2.64713	0	0
NCK1	187515	92785.2	2.02096	1.01504	0	0
NCL	4.02007e+06	1.62855e+06	2.4685	1.30364	0	0
NCOA2	533911	189463	2.81802	1.49468	0	0
NCOA6	586314	193722	3.02657	1.59768	0	0
NCOA7	309869	146069	2.12139	1.08501	0	0
NCOR1	824621	379029	2.17561	1.12142	0	0
NECTIN4	513982	1150.69	446.671	8.80307	0	0
NENF	511766	92219.2	5.54945	2.47234	0	0
NET1	1.13625e+06	59930.5	18.9594	4.24484	0	0
NEU1	621428	193995	3.20332	1.67957	0	0
NGF	3970.61	10539.6	0.376734	-1.40838	0	0
NLRC3	41722.3	248583	0.167841	-2.57484	0	0
NLRP3	23846.5	59058.9	0.403775	-1.30838	0	0
NLRP9	1313.87	5821.53	0.225692	-2.14758	0	0
NMB	35500.2	14370.5	2.47035	1.30472	0	0
NMBR	680.644	71.5134	9.51772	3.25062	0	0
NMS	2.98053	45.1228	0.0660537	-3.92022	0	0
NMU	13459.5	321.811	41.8243	5.38627	0	0
NMUR1	5104.6	35496	0.143808	-2.79779	0	0
NOS3	82952.4	1.04261e+06	0.0795623	-3.65177	0	0
NOTCH3	1.51642e+06	445983	3.40017	1.76561	0	0
NOTUM	6731.47	1732.28	3.88591	1.95825	0	0
NOV	54676.7	10177.8	5.37216	2.4255	0	0
NPB	14991.1	6649.2	2.25457	1.17286	0	0
NPFF	5191.7	24852.2	0.208903	-2.25909	0	0
NPTN	761586	296260	2.57067	1.36214	0	0
NPTXR	194418	47233.9	4.11606	2.04126	0	0
NPW	11016.9	3409.74	3.231	1.69198	0	0
NPY	3466.67	156.992	22.0818	4.46479	0	0
NPY1R	1.60179e+06	698471	2.29328	1.19741	0	0
NPY2R	10560.8	302.81	34.876	5.12416	0	0
NR0B1	4189.33	160.25	26.1425	4.70833	0	0
NR0B2	392.029	33972.1	0.0115397	-6.43724	0	0
NR2E3	4395.72	928.754	4.73293	2.24273	0	0
NR2F6	427041	75003.4	5.69362	2.50935	0	0
NR4A1	628420	302792	2.07542	1.0534	0	0
NR4A2	172320	42697.6	4.03583	2.01287	0	0
NR5A2	24876.4	1287.08	19.3278	4.27261	0	0
NRG1	39079.4	9835.23	3.97341	1.99038	0	0
NRG3	5136.35	593.6	8.65288	3.11318	0	0
NRG4	13312.8	28089.7	0.473938	-1.07723	0	0
NRIP1	816491	134572	6.0673	2.60106	0	0
NRIP2	25749.6	82707	0.311335	-1.68346	0	0
NRP2	357626	93979.3	3.80537	1.92804	0	0
NRROS	38023.8	127431	0.298386	-1.74475	0	0
NSF	470635	176781	2.66225	1.41265	0	0
NSG1	18690.1	8017.72	2.3311	1.22101	0	0
NTRK2	510053	75436.9	6.76132	2.7573	0	0
NXPH1	47561.2	50.9178	934.077	9.8674	0	0
NXPH2	608.301	6.79875	89.4724	6.48337	0	0
NXPH4	44670.4	2546.83	17.5396	4.13254	0	0
OLR1	118536	3821.9	31.0149	4.95489	0	0
OPHN1	104796	16138.4	6.49357	2.69901	0	0
OXER1	8863.29	25371.1	0.349346	-1.51727	0	0
OXGR1	8487	1480.17	5.7338	2.51949	0	0
P2RX1	8856.98	255045	0.0347271	-4.84779	0	0
P2RX2	5607.8	17270.1	0.324712	-1.62277	0	0
P2RX6	3486.77	100082	0.0348391	-4.84315	0	0
P2RY1	18142.9	48926.6	0.370818	-1.43122	0	0
P2RY2	59813.8	27610.7	2.16633	1.11525	0	0
P2RY6	33404.7	174799	0.191103	-2.38757	0	0
P2RY8	43025.7	204201	0.210702	-2.24672	0	0
PAGR1	374403	120937	3.09587	1.63034	0	0
PAK4	617550	113686	5.43206	2.4415	0	0
PAK5	3605.8	73.597	48.9939	5.61453	0	0
PAQR5	68866.6	1622.32	42.4494	5.40767	0	0
PDGFC	190116	45045.7	4.22051	2.07742	0	0
PEA15	1.77179e+06	640086	2.76805	1.46887	0	0
PENK	11027.3	494.757	22.2883	4.47821	0	0
PER1	253237	832139	0.30432	-1.71634	0	0
PER2	235503	58151.3	4.04984	2.01786	0	0
PER3	225844	64388.2	3.50754	1.81046	0	0
PEX19	713572	198481	3.59516	1.84606	0	0
PEX5	315430	144559	2.18202	1.12566	0	0
PIDD1	104890	235350	0.445675	-1.16594	0	0
PILRA	71396.9	190159	0.37546	-1.41327	0	0
PILRB	356759	1.21022e+06	0.294788	-1.76225	0	0
PLA1A	22097.9	4519.67	4.88927	2.28962	0	0
PLAC1	9380.41	202.567	46.3077	5.53318	0	0
PLCB1	122124	22719.6	5.37525	2.42633	0	0
PLCB2	88313.5	1.29378e+06	0.0682603	-3.87281	0	0
PLCG2	174398	714568	0.244061	-2.03469	0	0
PLCL1	84209.4	12698.7	6.63137	2.72931	0	0
PLIN3	543487	239897	2.2655	1.17983	0	0
PMEL	32338.7	12251.7	2.63953	1.40028	0	0
PNOC	4716.74	45610.1	0.103414	-3.27349	0	0
PODXL	789846	142919	5.52654	2.46638	0	0
PRAME	178236	1208.87	147.44	7.20398	0	0
PRG4	91919.7	35405.9	2.59617	1.37638	0	0
PRLR	1.51866e+06	1378.55	1101.63	10.1054	0	0
PROK2	563.305	103829	0.00542534	-7.52607	0	0
PROM1	469039	7127.76	65.8046	6.04012	0	0
PROX1	18795.9	119771	0.156933	-2.67178	0	0
PSCA	73041.4	2384.56	30.631	4.93692	0	0
PTH1R	14104.8	254729	0.0553719	-4.1747	0	0
PTH2R	13086.8	1425.45	9.18082	3.19862	0	0
PTK7	924960	245717	3.76433	1.91239	0	0
PVR	159589	67681.6	2.35794	1.23753	0	0
PYY	6729.32	182.437	36.8858	5.20499	0	0
QRFPR	2391.64	22.8203	104.803	6.71154	0	0
RAB21	478684	213738	2.23959	1.16323	0	0
RAB26	64806.6	5641.68	11.4871	3.52194	0	0
RAB7B	61537.5	16176.9	3.80403	1.92753	0	0
RACK1	6.82432e+06	3.18224e+06	2.1445	1.10064	0	0
RAMP1	122833	29386.7	4.17987	2.06346	0	0
RAMP3	200601	43947.9	4.56451	2.19046	0	0
RAN	1.2979e+06	585211	2.21784	1.14915	0	0
RARA	795364	360231	2.20793	1.14269	0	0
RARG	355890	88202.7	4.03492	2.01254	0	0
REEP1	133235	23299.5	5.71839	2.51561	0	0
REEP2	33697.3	3037.48	11.0938	3.47169	0	0
REEP3	446473	89397	4.99428	2.32028	0	0
REEP5	1.7134e+06	360313	4.75531	2.24954	0	0
REEP6	431598	11723.8	36.814	5.20218	0	0
RELN	26222.9	6181.24	4.24233	2.08486	0	0
RET	419162	2911.04	143.99	7.16983	0	0
RGMB	195318	70426.1	2.77338	1.47165	0	0
RGS2	218903	772147	0.283499	-1.81858	0	0
RGS20	2775.43	773.177	3.58965	1.84384	0	0
RHOC	1.87253e+06	877937	2.13288	1.0928	0	0
RHOD	183904	8887.03	20.6936	4.37111	0	0
RIC3	27239.6	107735	0.252838	-1.98371	0	0
RIPK2	196779	50542.5	3.89333	1.961	0	0
RNF43	227164	39058	5.81608	2.54005	0	0
ROBO1	233950	78822.5	2.96806	1.56952	0	0
ROBO2	79220.9	13185.2	6.00834	2.58697	0	0
ROBO3	26291.2	207109	0.126944	-2.97774	0	0
ROBO4	132227	837803	0.157826	-2.66359	0	0
ROR1	38533.2	15362.3	2.5083	1.32671	0	0
ROR2	138856	39723.4	3.49556	1.80553	0	0
RSPO1	17277.1	5656.23	3.05453	1.61095	0	0
RSPO3	27170	9456.34	2.8732	1.52266	0	0
RSPO4	7745.19	2182.9	3.54813	1.82706	0	0
RYR1	96572.3	20586.1	4.69113	2.22994	0	0
RYR2	15489.3	41764.9	0.370868	-1.43102	0	0
S1PR1	148747	365360	0.407125	-1.29646	0	0
S1PR2	90432.1	20955.1	4.31551	2.10953	0	0
S1PR3	316243	137232	2.30445	1.20442	0	0
S1PR4	13099.1	291401	0.0449522	-4.47547	0	0
S1PR5	13005.2	64271.5	0.202348	-2.30509	0	0
SAA1	486202	117080	4.15272	2.05406	0	0
SCTR	529.338	2553.54	0.207296	-2.27024	0	0
SDC1	2.36541e+06	195487	12.1001	3.59695	0	0
SFRP1	1.22651e+06	94634.2	12.9605	3.69605	0	0
SFRP2	2.82027e+06	3551.31	794.149	9.63327	0	0
SGK3	395466	59258.4	6.67359	2.73846	0	0
SHB	201249	52708.7	3.81814	1.93287	0	0
SHC2	126671	446059	0.283977	-1.81615	0	0
SHC3	19781.9	5408.43	3.6576	1.8709	0	0
SHH	2691.24	284.519	9.45892	3.24168	0	0
SIN3A	623229	293073	2.12653	1.0885	0	0
SKIL	586169	107825	5.43632	2.44263	0	0
SLAMF6	34037	263775	0.129038	-2.95413	0	0
SLAMF7	114263	310749	0.367701	-1.4434	0	0
SLC34A2	272890	1296.72	210.447	7.71731	0	0
SLC39A6	7.5023e+06	89075.6	84.224	6.39616	0	0
SLC3A2	1.1837e+06	457416	2.58781	1.37173	0	0
SLC44A4	773415	13866.6	55.7755	5.80156	0	0
SLIT1	36776.1	10955.1	3.35699	1.74717	0	0
SLIT3	357173	153236	2.33087	1.22087	0	0
SLITRK6	519054	273.28	1899.34	10.8913	0	0
SMO	160682	33800.1	4.75388	2.2491	0	0
SMS	556256	125441	4.4344	2.14874	0	0
SNTA1	134814	37734.1	3.57274	1.83703	0	0
SNTG1	726.507	11759.8	0.0617788	-4.01674	0	0
SNTG2	2872.42	27499	0.104456	-3.25904	0	0
SNX13	296802	136905	2.16793	1.11632	0	0
SNX4	277423	78593	3.52987	1.81962	0	0
SRR	224909	83705.9	2.6869	1.42594	0	0
SSR1	1.36938e+06	418859	3.2693	1.70898	0	0
SSR2	2.17629e+06	686697	3.16921	1.66412	0	0
SSR3	1.31954e+06	390861	3.37599	1.75531	0	0
STAB1	344553	5.90923e+06	0.0583076	-4.10017	0	0
STAB2	5004.2	1.64242e+06	0.00304684	-8.35847	0	0
STAM2	280404	106659	2.62897	1.3945	0	0
STAT1	2.25396e+06	609595	3.69747	1.88654	0	0
STEAP1	68343.5	11188.8	6.1082	2.61075	0	0
STIP1	1.15493e+06	457606	2.52386	1.33563	0	0
STK3	242184	55807.4	4.33964	2.11757	0	0
STRN	348348	114526	3.04164	1.60485	0	0
STX17	113582	44244.7	2.56713	1.36016	0	0
STYK1	33994.7	6675.95	5.09212	2.34827	0	0
SURF4	1.64976e+06	553640	2.97983	1.57523	0	0
SYNE4	126081	9339.59	13.4997	3.75485	0	0
SYT1	221912	11993.5	18.5026	4.20966	0	0
SYTL1	186692	619229	0.301491	-1.72981	0	0
TAAR3	29.1339	91.3646	0.318875	-1.64894	0	0
TACSTD2	2.00049e+06	8673.26	230.65	7.84956	0	0
TARM1	25.6631	1081.16	0.0237367	-5.39674	0	0
TBL1X	348345	119601	2.91255	1.54228	0	0
TBL1Y	910.781	79.6503	11.4347	3.51535	0	0
TDGF1	768.832	68121.3	0.0112862	-6.46929	0	0
TFRC	975763	233730	4.17474	2.06169	0	0
TGFB2	184807	16418.6	11.256	3.49262	0	0
TLR2	114395	467355	0.244772	-2.03049	0	0
TLR3	71337.5	18303.3	3.89752	1.96256	0	0
TLR4	106783	338193	0.315746	-1.66317	0	0
TLR7	55862.5	21811.3	2.56117	1.3568	0	0
TLR8	17918.4	140758	0.1273	-2.9737	0	0
TLR9	8597.66	59538.5	0.144405	-2.79181	0	0
TM4SF1	1.86569e+06	420229	4.4397	2.15046	0	0
TMC1	1173.47	132.22	8.87518	3.14978	0	0
TMC8	81633.4	1.51692e+06	0.0538153	-4.21584	0	0
TMED2	2.46979e+06	380775	6.48621	2.69738	0	0
TMED9	1.24827e+06	494045	2.52663	1.33722	0	0
TNFRSF17	10240.7	49738.3	0.205892	-2.28004	0	0
TNFSF8	16190	43297.8	0.373921	-1.41919	0	0
TNPO1	763832	320911	2.3802	1.25108	0	0
TPBG	488427	93449.3	5.22665	2.38589	0	0
TRAF4	616761	173263	3.55968	1.83175	0	0
TRH	168645	560.505	300.881	8.23305	0	0
TRIP6	408050	149740	2.72505	1.44628	0	0
TRPC4	3313.41	1063.56	3.11538	1.63941	0	0
TSHR	3139.37	7817.89	0.401563	-1.3163	0	0
TUB	78999.1	33586	2.35215	1.23398	0	0
TULP3	215366	88500.9	2.43349	1.28303	0	0
TWSG1	339067	58514.1	5.79463	2.53472	0	0
TXK	3873.51	69454.6	0.0557703	-4.16436	0	0
UBE3A	667399	205938	3.24078	1.69634	0	0
UCN3	32019.6	78.1057	409.953	8.67931	0	0
UFL1	307734	116194	2.64845	1.40515	0	0
UFSP2	190086	94029.5	2.02156	1.01547	0	0
UNC5A	52779.2	5518.68	9.56373	3.25757	0	0
UNC5B	465956	139065	3.35064	1.74444	0	0
USH1C	5143.62	456.015	11.2795	3.49563	0	0
UTS2	37852.2	13162.8	2.8757	1.52391	0	0
UTS2B	2166.61	6581.4	0.329202	-1.60296	0	0
VAMP7	329521	109947	2.99708	1.58356	0	0
VAMP8	808033	362903	2.22658	1.15483	0	0
VCAM1	241959	1.50979e+06	0.16026	-2.64151	0	0
VDR	294385	38341.6	7.67795	2.94072	0	0
VEGFC	60999.3	22825.3	2.67244	1.41816	0	0
VIP	801.517	43584.9	0.0183898	-5.76495	0	0
VIPR2	39759.1	8972.96	4.43099	2.14763	0	0
VPS4B	460031	195366	2.35471	1.23555	0	0
VTA1	337401	98461.4	3.42674	1.77684	0	0
WASF1	66351.4	21134	3.13956	1.65056	0	0
WASH1	78917.6	198823	0.396925	-1.33306	0	0
WDR35	173710	41222.7	4.21394	2.07517	0	0
WHRN	123151	310700	0.396367	-1.33509	0	0
WIPF2	574959	228289	2.51856	1.3326	0	0
WIPI1	307043	118458	2.592	1.37407	0	0
WISP2	178741	17402.9	10.2708	3.36047	0	0
WNT1	218.537	2857.23	0.0764857	-3.70867	0	0
WNT11	42008.9	18168	2.31224	1.20929	0	0
WNT16	837.662	6800.06	0.123185	-3.02111	0	0
WNT2	61049.4	13370.9	4.56585	2.19088	0	0
WNT3	45202.5	8591.91	5.26106	2.39535	0	0
WNT3A	2069.62	48.6351	42.5539	5.41122	0	0
WNT4	69995.3	4108.33	17.0374	4.09063	0	0
WNT5A	170871	49026	3.48531	1.80129	0	0
WNT6	11162.2	39421.7	0.283149	-1.82037	0	0
WNT7A	1226.75	16380.7	0.0748898	-3.73909	0	0
WNT7B	138860	202.115	687.037	9.42424	0	0
WNT9A	69819.1	14075.8	4.96022	2.31041	0	0
WNT9B	1020.11	4484.78	0.22746	-2.13632	0	0
XCL1	4407.46	14624.6	0.301373	-1.73038	0	0
XCL2	3793.9	17134.4	0.22142	-2.17514	0	0
XCR1	7737.12	20787.1	0.372207	-1.42582	0	0
XIAP	492555	170405	2.8905	1.53132	0	0
XK	17740.1	8161.54	2.17362	1.1201	0	0
XPR1	375994	85599.3	4.39249	2.13504	0	0
TAAR8	4.14888	19.5973	0.211707	-2.23986	1.73907e-215	2.08214e-215
MC3R	46.937	9.30549	5.04401	2.33457	7.9638e-70	9.52484e-70
TAAR9	2.56211	7.85293	0.326262	-1.6159	1.10547e-53	1.32077e-53
TAAR5	5.13187	11.0833	0.463028	-1.11083	3.20377e-42	3.81975e-42
TSHB	50.7798	457.858	0.110907	-3.17257	1.45449e-37	1.73233e-37
TAAR2	2.08429	5.71522	0.36469	-1.45526	4.95352e-33	5.89361e-33
NPS	12.8064	2.45836	5.20935	2.3811	8.18742e-30	9.73109e-30
CCKAR	427.47	26.7685	15.9692	3.99722	5.80119e-21	6.88778e-21
FGF23	453.125	37.9335	11.9452	3.57836	9.28358e-18	1.09996e-17
IL4	147.003	427.793	0.343631	-1.54107	1.5159e-15	1.79423e-15
GHSR	452.574	53.1685	8.51206	3.08951	2.85427e-14	3.37484e-14
BECN2	172.358	24.8752	6.92893	2.79263	1.2282e-13	1.4507e-13
NMUR2	399.068	41.7735	9.55314	3.25598	4.24353e-13	5.00711e-13
NR1H4	620.929	1363.85	0.455278	-1.13518	1.10245e-12	1.29814e-12
SCRT2	379.61	881.063	0.430854	-1.21473	1.8465e-12	2.17202e-12
GRID2	1210.77	251.94	4.80579	2.26477	2.93415e-12	3.44786e-12
PRLHR	791.043	137.247	5.76365	2.52698	1.91554e-11	2.24629e-11
EPHA5	667.928	1349.3	0.495019	-1.01444	2.00322e-11	2.34669e-11
RXFP2	82.5518	217.508	0.379535	-1.3977	4.35484e-11	5.09628e-11
NPY4R	585.857	115.265	5.08272	2.3456	2.91098e-10	3.4031e-10
GLP2R	2327.99	864.166	2.69392	1.42971	8.19386e-09	9.54e-09
NPSR1	116.581	18.7364	6.22214	2.63741	1.62137e-08	1.88581e-08
PDYN	385.558	64.4372	5.98346	2.58098	2.04241e-08	2.3731e-08
IHH	302.25	610.421	0.49515	-1.01406	7.18375e-08	8.33842e-08
PAQR9	187.411	409.671	0.457468	-1.12826	4.25356e-07	4.92223e-07
CD1B	2896.36	1259.48	2.29964	1.20141	8.82141e-07	1.01978e-06
PATE4	186.353	49.8825	3.73585	1.90143	1.09069e-06	1.2596e-06
RTP1	272.151	42.2841	6.43623	2.68622	2.40207e-06	2.77124e-06
EDAR	2937.65	1308.09	2.24576	1.1672	2.65299e-06	3.05764e-06
TAAR1	67.3089	138.794	0.484957	-1.04407	3.69925e-06	4.25489e-06
TAAR6	285.971	49.5053	5.77657	2.53021	5.70461e-06	6.54824e-06
RSPO2	488.286	138.731	3.51967	1.81544	1.38363e-05	1.5803e-05
KCNQ2	3715.22	1699.21	2.18644	1.12858	1.60738e-05	1.83402e-05
GHRHR	722.322	216.976	3.32904	1.73511	2.00188e-05	2.27959e-05
CCL27	2438.97	1116.08	2.1853	1.12783	2.03301e-05	2.31272e-05
GLRA4	892.183	294.455	3.02995	1.59929	3.19651e-05	3.62187e-05
LIPI	513.339	156.452	3.28112	1.71419	3.73572e-05	4.22443e-05
GALR1	470.575	142.194	3.30939	1.72656	5.96453e-05	6.72483e-05
KCTD8	408.337	116.967	3.49104	1.80366	8.99732e-05	0.000101142
RTP3	1387.55	535.494	2.59117	1.3736	9.85336e-05	0.000110656
BRS3	194.302	62.282	3.11971	1.64141	0.000100116	0.000112323
RTP2	104.702	26.4843	3.95335	1.98307	0.000111076	0.000124497
P2RY4	1237.74	478.732	2.58546	1.37042	0.00015323	0.000171072
CAV3	1766.69	771.143	2.291	1.19598	0.000327308	0.000364349
DRD5	110.974	37.821	2.93418	1.55296	0.00351914	0.0038946
FGF6	67.9096	18.8265	3.60714	1.85085	0.00711001	0.0078005
FGF21	538.777	249.924	2.15577	1.1082	0.025694	0.0277885
ADRB3	530.709	251.129	2.11329	1.07949	0.0343127	0.0368305
GPR31	893.508	437.329	2.0431	1.03076	0.0355708	0.038145
AGTR2	217.86	92.9496	2.34385	1.22888	0.0549341	0.0586341
TRPC7	62.0567	21.9969	2.82116	1.49629	0.0556871	0.0593823

### Sheet: BRCA vs Stomach
HugoSymbol	meanBrca	meanNormal	foldChange	log2FC	pvalue	padj
AAGAB	490863	189891	2.58498	1.37015	0	0
ACE	342291	110003	3.11165	1.63768	0	0
ACKR2	32131.7	7939.2	4.04722	2.01693	0	0
ACVR1	264311	103921	2.54339	1.34675	0	0
ADA	53173.2	268564	0.19799	-2.3365	0	0
ADAM2	2003.85	92.534	21.6553	4.43665	0	0
ADRB3	530.709	16497.5	0.032169	-4.95818	0	0
AFP	18176.5	324.956	55.9353	5.80569	0	0
AGR3	694348	39802.3	17.4449	4.12474	0	0
AGTR1	203756	39914.5	5.10481	2.35186	0	0
AGTR2	217.86	1401.97	0.155396	-2.68598	0	0
AHR	789403	315786	2.4998	1.32181	0	0
AIRE	291.489	1642.08	0.177512	-2.49401	0	0
AJUBA	143530	51179.3	2.80445	1.48772	0	0
AKAP5	63211.4	6178.4	10.231	3.35488	0	0
ALCAM	1.41981e+06	484535	2.93025	1.55102	0	0
AMHR2	783.328	3824.91	0.204797	-2.28774	0	0
ANPEP	743915	65060	11.4343	3.51529	0	0
ANXA1	1.01365e+06	451518	2.24497	1.1667	0	0
ANXA2	3.04317e+06	1.03964e+06	2.92712	1.54948	0	0
AP2B1	2.41051e+06	811945	2.9688	1.56988	0	0
AP2M1	2.14627e+06	1.02922e+06	2.08533	1.06028	0	0
AP2S1	514014	204799	2.50985	1.3276	0	0
APH1A	1.84347e+06	578235	3.1881	1.6727	0	0
APH1B	157623	60379.9	2.61053	1.38434	0	0
APOA1	7058.27	38385.5	0.183879	-2.44317	0	0
APOBR	114312	26243.2	4.35587	2.12296	0	0
APOE	1.68712e+06	156885	10.7539	3.42679	0	0
ARC	19605.7	63989	0.306391	-1.70655	0	0
ASXL2	324150	137650	2.35488	1.23565	0	0
ATAD1	343268	164629	2.08511	1.06012	0	0
ATAD2	538286	96103.6	5.6011	2.48571	0	0
AZIN2	61468	17139.2	3.58641	1.84254	0	0
B3GALT5	138978	32699.2	4.25019	2.08753	0	0
BCAM	2.23121e+06	403296	5.53243	2.46791	0	0
BCAR3	237562	99764.7	2.38122	1.2517	0	0
BEX3	431817	215430	2.00444	1.0032	0	0
BFAR	444142	212862	2.08652	1.0611	0	0
BID	159677	60136.2	2.65526	1.40886	0	0
BMP10	23.8503	587.206	0.0406165	-4.62179	0	0
BMP3	4236.95	24181.5	0.175215	-2.5128	0	0
BMPR2	778265	260898	2.98302	1.57677	0	0
BTK	54130.6	24906.9	2.17332	1.1199	0	0
BTLA	8269.18	2253.58	3.66935	1.87553	0	0
C1QBP	523552	232498	2.25185	1.17111	0	0
C5AR2	127854	15424.3	8.28911	3.05122	0	0
CA6	11592.8	86.5363	133.964	7.0657	0	0
CA9	52758.8	1.88264e+06	0.0280238	-5.1572	0	0
CABP1	3454.28	17470.5	0.19772	-2.33847	0	0
CALCR	3948.32	171.008	23.0886	4.52911	0	0
CALR	5.99042e+06	1.63131e+06	3.67215	1.87663	0	0
CARD9	82624.9	38506.6	2.14573	1.10147	0	0
CASR	240.616	2392.56	0.100568	-3.31375	0	0
CCKAR	427.47	76112	0.00561633	-7.47616	0	0
CCKBR	7301.33	282822	0.025816	-5.27559	0	0
CCL16	601.971	1500.22	0.401254	-1.31741	0	0
CCL19	120599	20151.2	5.98472	2.58128	0	0
CCL23	1314.72	4825.39	0.272459	-1.87589	0	0
CCL25	929.917	85.0437	10.9346	3.45082	0	0
CCL28	191409	58194.5	3.28913	1.71771	0	0
CCL5	258794	70960.6	3.64702	1.86672	0	0
CCL8	27452.7	3552.62	7.72747	2.95	0	0
CCR1	81400.8	15184.6	5.36074	2.42243	0	0
CCR10	5894.29	15284	0.385651	-1.37463	0	0
CCR2	29494	14186.8	2.07897	1.05587	0	0
CCR4	21373.4	1930.78	11.0698	3.46856	0	0
CCR5	70063.5	15000.5	4.67074	2.22365	0	0
CCR6	28741.8	5844.24	4.91796	2.29806	0	0
CCR7	46494.7	8500.15	5.46987	2.45151	0	0
CCR8	4082.53	72.8767	56.0197	5.80786	0	0
CD180	49761.7	8424.21	5.90699	2.56242	0	0
CD1A	10759	233.789	46.0201	5.52419	0	0
CD1B	2896.36	258.147	11.2198	3.48798	0	0
CD1C	12393.6	2915.29	4.25125	2.08789	0	0
CD2	94856.9	31323	3.02835	1.59853	0	0
CD22	62315.3	25617.7	2.43251	1.28244	0	0
CD24	8.19925e+06	2.62649e+06	3.12175	1.64235	0	0
CD276	845353	199509	4.23718	2.0831	0	0
CD28	25022.4	5833.86	4.28916	2.1007	0	0
CD36	791187	280578	2.81985	1.49562	0	0
CD3D	37428.1	13191.8	2.83722	1.50448	0	0
CD3E	105455	46061.8	2.28943	1.19499	0	0
CD3G	25637.8	10053	2.55026	1.35064	0	0
CD4	375205	61940.8	6.05748	2.59872	0	0
CD44	2.97739e+06	626174	4.75489	2.24941	0	0
CD48	96286.1	22121.2	4.35266	2.1219	0	0
CD70	4654.13	880.221	5.28745	2.40257	0	0
CD74	1.15003e+07	2.75971e+06	4.16723	2.05909	0	0
CD79B	37966.2	14741.1	2.57553	1.36487	0	0
CD80	10303.2	1335.58	7.71437	2.94755	0	0
CD86	75736.1	10365.9	7.3063	2.86914	0	0
CDH3	483615	17390.1	27.8098	4.79752	0	0
CEACAM5	361311	135794	2.66074	1.41183	0	0
CEACAM6	1.32285e+06	14593.2	90.6484	6.50221	0	0
CHMP5	459585	222789	2.06287	1.04466	0	0
CHST4	5086.7	912.092	5.57696	2.47948	0	0
CIB2	36653.2	17448.8	2.10062	1.07081	0	0
CLCN3	718366	294655	2.43799	1.28569	0	0
CLDN18	1595.57	4.63151e+06	0.000344502	-11.5032	0	0
CLDN4	1.675e+06	76633.3	21.8574	4.45005	0	0
CLDN6	16196.3	212.645	76.1658	6.25107	0	0
CLIC6	577208	1.70726e+06	0.338089	-1.56452	0	0
CNIH2	31518.7	7105.92	4.43555	2.14911	0	0
CNIH3	38478.2	12611.9	3.05094	1.60925	0	0
CNIH4	376303	128751	2.92271	1.54731	0	0
CNOT6	402860	134099	3.00419	1.58698	0	0
CNOT9	376544	173257	2.17332	1.1199	0	0
CNPY3	459439	204069	2.25139	1.17081	0	0
CNR1	19404.8	68565.1	0.283014	-1.82106	0	0
CNR2	3718.79	1203.02	3.0912	1.62817	0	0
COMP	795582	17793.1	44.7129	5.48262	0	0
COPA	2.75857e+06	743095	3.71227	1.8923	0	0
COPB2	1.63046e+06	521980	3.1236	1.64321	0	0
COPG1	1.77035e+06	771398	2.29499	1.19849	0	0
COPG2	434035	91297.3	4.75408	2.24917	0	0
COPZ1	1.27542e+06	471977	2.70228	1.43418	0	0
CR2	28854.3	3593.5	8.02957	3.00532	0	0
CRYM	20387.6	3915.13	5.20738	2.38056	0	0
CSN2	526527	52.6436	10001.7	13.288	0	0
CSPG4	250050	561051	0.445682	-1.16591	0	0
CTLA4	13108.9	4558.35	2.87581	1.52397	0	0
CXCL2	18524.5	139311	0.132972	-2.91081	0	0
CXCL3	3026.35	71950.1	0.0420618	-4.57135	0	0
CXCL5	13271.6	42087.7	0.315331	-1.66506	0	0
CXCL9	606975	20544.7	29.5441	4.8848	0	0
CXCR3	27222.5	6388.31	4.2613	2.09129	0	0
CXCR4	542818	148029	3.66696	1.87458	0	0
DAB2	463847	216364	2.14383	1.10019	0	0
DAPK1	164495	364201	0.45166	-1.14669	0	0
DAXX	568770	222821	2.55259	1.35196	0	0
DCDC2	58700.2	13453.6	4.36315	2.12537	0	0
DCTN4	606955	254104	2.38861	1.25617	0	0
DCTN5	654753	299551	2.18578	1.12815	0	0
DDB1	2.07823e+06	855402	2.42953	1.28068	0	0
DDR1	2.40222e+06	917370	2.61859	1.38879	0	0
DDX58	376854	72163.1	5.22224	2.38467	0	0
DLK1	156932	5958.38	26.338	4.71907	0	0
DLL1	40254	113773	0.353809	-1.49896	0	0
DLL3	4118.69	249.943	16.4785	4.04251	0	0
DOCK3	19056.6	43607.5	0.437003	-1.19428	0	0
DRD2	9610.94	1155.16	8.32003	3.05659	0	0
ECE1	1.62791e+06	737336	2.20783	1.14263	0	0
ECE2	91120	29983.7	3.03899	1.60359	0	0
EDA	19025.2	52080.3	0.365306	-1.45282	0	0
EDN2	44089	4410.2	9.99705	3.3215	0	0
EDN3	16548	5628.48	2.94005	1.55584	0	0
EDNRA	191746	68231.3	2.81024	1.49069	0	0
EFNA1	814528	275052	2.96136	1.56626	0	0
EFNA3	155348	7836.08	19.8247	4.30922	0	0
EFNA4	151277	23132.7	6.53951	2.70918	0	0
EFNA5	152536	50419.1	3.02535	1.5971	0	0
EFNB3	40469	8973.26	4.50996	2.17311	0	0
EFR3A	752371	246321	3.05444	1.61091	0	0
EFR3B	66163.3	12393.1	5.33872	2.41649	0	0
ENAH	1.70213e+06	712600	2.38862	1.25618	0	0
ENPP3	26360.7	5817.17	4.53154	2.18	0	0
ENY2	415859	183005	2.27239	1.18421	0	0
EPCAM	1.40589e+06	375933	3.73973	1.90293	0	0
EPGN	2119.3	138.399	15.313	3.93668	0	0
EPHA2	102963	212220	0.485173	-1.04343	0	0
EPHA5	667.928	9516.75	0.0701845	-3.8327	0	0
EPHA7	17106.2	214183	0.0798674	-3.64625	0	0
EPHA8	7741.43	256.181	30.2186	4.91736	0	0
EPHB1	30865.1	11045.4	2.79439	1.48253	0	0
EPHB2	83052.9	12952.1	6.4123	2.68084	0	0
EPHB4	786070	305817	2.5704	1.36199	0	0
EPOR	40073.1	138315	0.289723	-1.78725	0	0
ERBB2	5.42336e+06	630737	8.59844	3.10408	0	0
ERBB3	2.37388e+06	960922	2.47042	1.30475	0	0
ERBB4	312713	14055.7	22.2482	4.47561	0	0
ERBIN	694135	338732	2.04921	1.03507	0	0
ESPN	158195	13133.8	12.0449	3.59035	0	0
EVL	1.74215e+06	413594	4.21223	2.07458	0	0
F3	162882	361452	0.450634	-1.14997	0	0
FABP4	663878	117196	5.66469	2.502	0	0
FADD	257609	64931.4	3.9674	1.98819	0	0
FAP	337509	13222	25.5263	4.67391	0	0
FBN1	1.83868e+06	395776	4.64575	2.21591	0	0
FCAR	884.301	3878.75	0.227986	-2.13298	0	0
FCER2	7644.95	2888.34	2.64683	1.40427	0	0
FCHO1	36138.2	15675.9	2.30533	1.20497	0	0
FCRL3	15180.4	4014.67	3.78123	1.91886	0	0
FEM1B	629476	237268	2.65302	1.40763	0	0
FFAR2	21827.2	4700.24	4.64384	2.21532	0	0
FFAR4	9249.55	2724.96	3.39438	1.76315	0	0
FGF1	90676.2	8131.09	11.1518	3.4792	0	0
FGF10	113103	24849.6	4.5515	2.18634	0	0
FGF19	1344.63	50.4055	26.6763	4.73749	0	0
FGF20	548.67	1621.08	0.33846	-1.56294	0	0
FGF3	357.431	22.5849	15.8261	3.98423	0	0
FGF4	7442.57	182.843	40.7046	5.34712	0	0
FGF6	67.9096	17.1409	3.96184	1.98617	0	0
FGFR2	412072	114289	3.60552	1.85021	0	0
FKBP3	425299	161995	2.62538	1.39253	0	0
FKBP4	2.44367e+06	675221	3.61907	1.85562	0	0
FKBP5	656524	1.64824e+06	0.398318	-1.32801	0	0
FLNA	5.57097e+06	1.83222e+07	0.304056	-1.71759	0	0
FLT3	42207.9	3792.25	11.13	3.47639	0	0
FOLH1	35950.3	2684.29	13.3928	3.74339	0	0
FPR3	173377	13839.3	12.5279	3.64707	0	0
FRS2	460805	92487.1	4.98237	2.31683	0	0
FSHB	18.4441	203.691	0.0905495	-3.46515	0	0
FSHR	24.6207	344.016	0.0715687	-3.80453	0	0
FXYD5	672366	167826	4.00634	2.00228	0	0
FZD1	419281	91255.3	4.5946	2.19994	0	0
FZD10	15788.6	4163.45	3.7922	1.92303	0	0
FZD2	46225	8002.55	5.77629	2.53014	0	0
FZD5	49651.4	233446	0.21269	-2.23318	0	0
FZD6	340488	106995	3.18228	1.67006	0	0
FZD7	326566	75455.5	4.32793	2.11368	0	0
FZD9	10475.3	2614.24	4.00701	2.00253	0	0
GAB2	339938	166192	2.04545	1.03242	0	0
GALR1	470.575	3620.81	0.129964	-2.94381	0	0
GALR2	535.283	1135.4	0.471449	-1.08483	0	0
GHRL	5126.6	1.04196e+06	0.00492015	-7.66708	0	0
GIP	387.253	28.0573	13.8022	3.78683	0	0
GIPR	19120.4	118032	0.161994	-2.62599	0	0
GLP2R	2327.99	50136.9	0.0464328	-4.42871	0	0
GLRA3	70748.8	387.251	182.695	7.51329	0	0
GLRB	78328.5	22623.6	3.46224	1.79171	0	0
GNA13	596466	207269	2.87773	1.52493	0	0
GNA15	74901.9	19539.8	3.8333	1.93859	0	0
GNAI2	1.81791e+06	764705	2.37727	1.24931	0	0
GNAI3	730036	223337	3.26876	1.70874	0	0
GNAT3	2716.18	28.3976	95.6484	6.57967	0	0
GPC2	16864.4	4896.83	3.44393	1.78406	0	0
GPER1	46823.9	340144	0.137659	-2.86083	0	0
GPHA2	428.716	2030.9	0.211097	-2.24402	0	0
GPM6A	41607.6	11031.3	3.77177	1.91524	0	0
GPNMB	1.49865e+06	307445	4.87452	2.28526	0	0
GPR1	11523.5	785.19	14.6761	3.87539	0	0
GPR12	17450.9	662.616	26.3364	4.71899	0	0
GPR17	2444.82	53825	0.0454217	-4.46047	0	0
GPR18	5998.61	1491.9	4.02079	2.00748	0	0
GPR26	33101	1954.03	16.9399	4.08235	0	0
GPR31	893.508	75.9789	11.76	3.55581	0	0
GPR34	47714.4	15709.9	3.03722	1.60275	0	0
GPR35	13296.7	92730.7	0.143391	-2.80197	0	0
GPR37	29374.3	11242.1	2.61288	1.38564	0	0
GPR52	170.758	811.002	0.210552	-2.24775	0	0
GPR78	87330.8	21689	4.02651	2.00953	0	0
GPR84	11721.6	2642.96	4.43505	2.14895	0	0
GPR87	14862.6	288.441	51.5275	5.68727	0	0
GPX1	980604	406220	2.41397	1.27141	0	0
GRAP	33428.4	13119	2.54809	1.34941	0	0
GRASP	39445.7	98194.6	0.401709	-1.31578	0	0
GRB2	1.42581e+06	471624	3.02319	1.59607	0	0
GREB1	689242	51658.5	13.3423	3.73793	0	0
GRHL2	581636	126192	4.60914	2.2045	0	0
GRIA1	30982.7	8882.24	3.48816	1.80247	0	0
GRIA2	136172	17463.3	7.79761	2.96303	0	0
GRIA4	10282.9	44537.3	0.230884	-2.11476	0	0
GRIK1	8655.02	3318.08	2.60844	1.38319	0	0
GRIK3	152265	39486.8	3.85609	1.94714	0	0
GRIK4	16333.1	910.923	17.9303	4.16433	0	0
GRIK5	11559.7	71450.5	0.161787	-2.62784	0	0
GRIP1	58734.5	12006.2	4.89201	2.29043	0	0
GRIP2	15217.8	212605	0.0715778	-3.80434	0	0
GRK5	85526.1	261480	0.327085	-1.61226	0	0
GRM4	56345.5	1946.44	28.948	4.85539	0	0
GRM8	4912.94	1889.37	2.60031	1.37868	0	0
GRPR	71299.3	5154.75	13.8318	3.78991	0	0
GULP1	55374.8	155744	0.355549	-1.49188	0	0
HCAR1	225086	34098.3	6.60109	2.7227	0	0
HCAR2	21375.5	7350.11	2.90819	1.54012	0	0
HCAR3	10405.1	2882.39	3.60988	1.85195	0	0
HCK	110362	33081.3	3.33607	1.73815	0	0
HCST	43961.4	12621	3.4832	1.80041	0	0
HEBP1	598885	156783	3.81984	1.93351	0	0
HIP1	573154	125754	4.55774	2.18832	0	0
HMGB2	790552	211234	3.74254	1.90402	0	0
HMOX1	315396	102510	3.07672	1.6214	0	0
HPSE	33383	11188.6	2.98365	1.57708	0	0
HRG	265.424	792.19	0.335051	-1.57755	0	0
HRH1	48215.2	20234.1	2.38287	1.2527	0	0
HRH2	28156	273576	0.102918	-3.28043	0	0
IAPP	4077.77	98.5797	41.3652	5.37035	0	0
ICAM1	445900	198483	2.24654	1.16771	0	0
ICAM3	136929	67916.7	2.01613	1.01159	0	0
IFIH1	311546	70649.2	4.40976	2.1407	0	0
IGF1R	1.792e+06	402011	4.45757	2.15626	0	0
IGF2	1.15625e+06	204021	5.66729	2.50266	0	0
IGSF1	141522	12038.1	11.7561	3.55534	0	0
IHH	302.25	87879.5	0.00343937	-8.18364	0	0
IL1B	28258.3	166945	0.169267	-2.56263	0	0
IL1R2	11598.4	61108.6	0.189799	-2.39745	0	0
IL21R	41968	5284.89	7.94113	2.98934	0	0
IL23A	6252.02	2365.5	2.643	1.40217	0	0
IL2RA	24027.6	5855.84	4.10318	2.03674	0	0
IL2RB	135373	28264.2	4.78954	2.25989	0	0
IL2RG	177154	57240.7	3.0949	1.62989	0	0
IL33	84947.3	299993	0.283164	-1.82029	0	0
ILDR1	83154	1254.91	66.2627	6.05012	0	0
INSL3	1091.04	2758.28	0.395551	-1.33806	0	0
IPO4	449641	162765	2.76251	1.46598	0	0
IPO7	1.09455e+06	458819	2.38557	1.25434	0	0
IPO9	786658	292208	2.69212	1.42874	0	0
IRF7	265309	127024	2.08865	1.06257	0	0
IRS4	19668.5	1137.67	17.2884	4.11174	0	0
ITCH	590706	295236	2.00079	1.00057	0	0
ITGAV	1.06375e+06	403421	2.63682	1.3988	0	0
ITPR1	529034	256129	2.0655	1.04649	0	0
ITPR2	658055	124117	5.30187	2.4065	0	0
KAAG1	4584.4	1178.33	3.8906	1.95999	0	0
KAT6A	654278	247787	2.64049	1.40081	0	0
KCNA1	3848.15	14823	0.259607	-1.9456	0	0
KCNA2	4916.35	19776.1	0.248601	-2.0081	0	0
KCND2	50637.5	1759.24	28.7838	4.84719	0	0
KCNQ1	68710.4	1.06622e+06	0.0644431	-3.95583	0	0
KCNQ3	49892.9	5543.18	9.00077	3.17005	0	0
KCNQ4	19005.9	58228	0.326405	-1.61527	0	0
KCNT1	2824.58	17818.5	0.15852	-2.65727	0	0
KCNT2	5446.38	12598	0.432321	-1.20983	0	0
KCP	112843	44806.4	2.51845	1.33254	0	0
KCTD8	408.337	12876.9	0.0317108	-4.97888	0	0
KLK14	50023.3	2807.19	17.8197	4.1554	0	0
KLRG2	38100	1218.21	31.2753	4.96695	0	0
L1CAM	74206.9	171726	0.432125	-1.21048	0	0
LAIR1	168283	51294.8	3.28071	1.71401	0	0
LAMP1	2.34045e+06	984570	2.37713	1.24922	0	0
LAMP2	1.55116e+06	435228	3.56401	1.8335	0	0
LAMP3	84947.6	4763.39	17.8334	4.15651	0	0
LEP	115857	8625.5	13.4319	3.7476	0	0
LEPR	100217	240736	0.416293	-1.26433	0	0
LGI1	5526.4	12291.3	0.449618	-1.15323	0	0
LGR6	73805.2	9360.03	7.88515	2.97914	0	0
LIFR	244780	660560	0.370564	-1.43221	0	0
LIMS1	461106	206619	2.23167	1.15812	0	0
LIMS2	120417	812582	0.148191	-2.75447	0	0
LIN7A	117517	19054.1	6.16755	2.6247	0	0
LINGO1	148280	11465.7	12.9325	3.69293	0	0
LMTK3	76464.9	33004.1	2.31683	1.21215	0	0
LPAR3	26774.5	999.149	26.7973	4.74402	0	0
LPAR6	178609	76687.2	2.32906	1.21975	0	0
LRRC15	813840	17471.4	46.5813	5.54168	0	0
LTK	4369.93	55182.7	0.0791902	-3.65853	0	0
LY6E	2.36809e+06	238898	9.91257	3.30926	0	0
LY6H	5281.21	30684.3	0.172114	-2.53856	0	0
LY75	169517	46712.1	3.62898	1.85956	0	0
LYN	208565	102201	2.04073	1.02909	0	0
LYPD3	316148	17262.8	18.3138	4.19486	0	0
LYPD6	113321	26230.4	4.32021	2.1111	0	0
MAGI2	89050.8	42261.4	2.10714	1.07529	0	0
MAL	9794.41	173593	0.0564215	-4.14761	0	0
MAML2	166227	67707.9	2.45506	1.29576	0	0
MASP1	5939.11	22284.2	0.266516	-1.9077	0	0
MC3R	46.937	12.2026	3.84648	1.94354	0	0
MCHR1	8461.44	823.798	10.2713	3.36054	0	0
MED1	554785	116800	4.74987	2.24789	0	0
MED13	712866	249225	2.86033	1.51618	0	0
MED14	427642	211212	2.0247	1.01771	0	0
MERTK	64777.8	165813	0.390667	-1.35599	0	0
MET	207885	98727.8	2.10564	1.07426	0	0
MIB1	546185	214961	2.54085	1.34531	0	0
MIB2	126374	359614	0.351416	-1.50875	0	0
MRAP	31256	14372.1	2.17477	1.12086	0	0
MRAP2	11617.7	28010.9	0.414757	-1.26966	0	0
MS4A1	57443.8	25959.6	2.21282	1.14588	0	0
MS4A7	351077	54640.1	6.42526	2.68375	0	0
MSLN	169160	16973.4	9.96617	3.31704	0	0
MST1R	126193	395289	0.319244	-1.64727	0	0
MUC16	187165	1059.58	176.64	7.46467	0	0
MUC4	30276.6	244821	0.123668	-3.01545	0	0
MUC5AC	123110	1.76122e+07	0.00699004	-7.16048	0	0
MUSK	567.973	9271.66	0.061259	-4.02893	0	0
MYO6	1.37198e+06	368085	3.72734	1.89815	0	0
NCAM1	39588.1	382500	0.103498	-3.27232	0	0
NCK1	187515	76848.2	2.44007	1.28692	0	0
NCL	4.02007e+06	1.6502e+06	2.43611	1.28458	0	0
NCOA2	533911	174314	3.06293	1.61491	0	0
NCOA4	1.36916e+06	609084	2.24789	1.16857	0	0
NCOA5	394720	188941	2.08911	1.06289	0	0
NCOA6	586314	278199	2.10753	1.07556	0	0
NECTIN4	513982	66624	7.71466	2.9476	0	0
NENF	511766	137985	3.70886	1.89098	0	0
NET1	1.13625e+06	477917	2.3775	1.24944	0	0
NETO2	124504	16438.4	7.57396	2.92105	0	0
NEU1	621428	230283	2.69854	1.43218	0	0
NLRP3	23846.5	11612.5	2.05351	1.03809	0	0
NLRP9	1313.87	15318.3	0.0857715	-3.54336	0	0
NMB	35500.2	15699.6	2.26121	1.17709	0	0
NMU	13459.5	3377.63	3.9849	1.99454	0	0
NMUR2	399.068	1074.75	0.371313	-1.42929	0	0
NOTCH3	1.51642e+06	334311	4.53595	2.1814	0	0
NPAS2	141462	343905	0.411341	-1.28159	0	0
NPFF	5191.7	12595.2	0.412196	-1.2786	0	0
NPTXR	194418	95125.4	2.0438	1.03126	0	0
NPW	11016.9	5048.83	2.18207	1.1257	0	0
NPY	3466.67	9613.37	0.360609	-1.47149	0	0
NPY1R	1.60179e+06	17321.7	92.4731	6.53096	0	0
NPY2R	10560.8	626.309	16.862	4.0757	0	0
NPY4R	585.857	3516.3	0.166612	-2.58544	0	0
NPY5R	24623.9	1400.06	17.5878	4.1365	0	0
NR0B1	4189.33	1007.51	4.15812	2.05593	0	0
NR0B2	392.029	94808.5	0.00413496	-7.91791	0	0
NR1H4	620.929	1533.71	0.404855	-1.30452	0	0
NR4A1	628420	2.97435e+06	0.21128	-2.24277	0	0
NR5A2	24876.4	10402.3	2.39144	1.25788	0	0
NRBF2	136063	63269.4	2.15053	1.10469	0	0
NRG1	39079.4	17107	2.28441	1.19182	0	0
NRG4	13312.8	48463.5	0.274697	-1.86409	0	0
NRIP1	816491	118031	6.91761	2.79027	0	0
NRP1	636231	214948	2.95993	1.56556	0	0
NRROS	38023.8	18102.1	2.10052	1.07075	0	0
NSF	470635	189930	2.47794	1.30914	0	0
NTRK1	4956.13	12794	0.387381	-1.36818	0	0
NTRK2	510053	44235.9	11.5303	3.52736	0	0
NXPH1	47561.2	126.967	374.595	8.54919	0	0
NXPH4	44670.4	873.546	51.1369	5.67629	0	0
OLR1	118536	7648.97	15.497	3.95392	0	0
OXGR1	8487	1164.51	7.28803	2.86553	0	0
P2RX1	8856.98	57970.2	0.152785	-2.71043	0	0
P2RX7	52392.2	16338.8	3.20661	1.68105	0	0
P2RY2	59813.8	7951.32	7.5225	2.91121	0	0
P2RY6	33404.7	9201.46	3.63037	1.86012	0	0
PAGR1	374403	140605	2.66281	1.41295	0	0
PAK4	617550	227308	2.7168	1.44191	0	0
PAQR8	65860.2	200608	0.328303	-1.6069	0	0
PDGFC	190116	87248.3	2.17902	1.12368	0	0
PEA15	1.77179e+06	594901	2.9783	1.57449	0	0
PENK	11027.3	26103.8	0.422439	-1.24319	0	0
PER1	253237	1.39825e+06	0.181109	-2.46507	0	0
PEX19	713572	273197	2.61193	1.38512	0	0
PIDD1	104890	211720	0.495416	-1.01329	0	0
PILRB	356759	769141	0.463841	-1.1083	0	0
PLAC1	9380.41	205.36	45.6778	5.51342	0	0
PLCE1	106182	229079	0.463517	-1.10931	0	0
PLCG2	174398	80687.1	2.16141	1.11197	0	0
PLIN3	543487	209822	2.59023	1.37308	0	0
PMEL	32338.7	15152	2.13428	1.09375	0	0
PODXL	789846	244926	3.22484	1.68923	0	0
PRAME	178236	1057.95	168.472	7.39637	0	0
PRG4	91919.7	32455.8	2.83215	1.5019	0	0
PRLHR	791.043	2078.21	0.380637	-1.39351	0	0
PRLR	1.51866e+06	91573.6	16.584	4.05172	0	0
PROK1	7143.97	1862.48	3.83573	1.9395	0	0
PROK2	563.305	2722.89	0.206878	-2.27315	0	0
PROM1	469039	128535	3.64911	1.86755	0	0
PRR7	22839.2	6514.9	3.50568	1.8097	0	0
PSCA	73041.4	9.06885e+06	0.0080541	-6.95606	0	0
PTAFR	108670	28649.7	3.79307	1.92336	0	0
PTH1R	14104.8	36115.9	0.390544	-1.35644	0	0
PTH2R	13086.8	285.316	45.8678	5.51941	0	0
PTK7	924960	132653	6.97278	2.80173	0	0
PYY	6729.32	372.17	18.0813	4.17643	0	0
QRFPR	2391.64	231.408	10.3352	3.36949	0	0
RACK1	6.82432e+06	3.27047e+06	2.08665	1.06119	0	0
RAMP2	155278	64750.5	2.3981	1.26189	0	0
RAMP3	200601	93133.8	2.1539	1.10695	0	0
RAN	1.2979e+06	539254	2.40685	1.26715	0	0
RARA	795364	190996	4.1643	2.05807	0	0
RARG	355890	138514	2.56934	1.3614	0	0
REEP3	446473	204207	2.18638	1.12854	0	0
REEP5	1.7134e+06	533371	3.2124	1.68365	0	0
REEP6	431598	24975.5	17.2809	4.1111	0	0
RET	419162	31464.3	13.3218	3.73572	0	0
RGMB	195318	620088	0.314985	-1.66664	0	0
RGS1	345502	125144	2.76084	1.46511	0	0
RGS2	218903	456691	0.479325	-1.06093	0	0
RGS20	2775.43	390.187	7.11308	2.83048	0	0
RHOA	3.46529e+06	1.67805e+06	2.06507	1.04619	0	0
RHOC	1.87253e+06	564893	3.31484	1.72894	0	0
RHOD	183904	53924.3	3.41042	1.76995	0	0
RIC3	27239.6	105247	0.258817	-1.95	0	0
RIPK2	196779	49168.6	4.00212	2.00076	0	0
RNF43	227164	72874.2	3.11721	1.64026	0	0
ROBO1	233950	71473.9	3.27322	1.71071	0	0
ROBO2	79220.9	3298.43	24.0178	4.58603	0	0
ROBO3	26291.2	61165.5	0.429837	-1.21814	0	0
ROR1	38533.2	92314.9	0.41741	-1.26046	0	0
RSPO2	488.286	55526.6	0.00879372	-6.82931	0	0
RSPO3	27170	99771.1	0.272323	-1.87661	0	0
RSPO4	7745.19	2295.65	3.37385	1.7544	0	0
RTP3	1387.55	242.276	5.72716	2.51782	0	0
RTP4	64840.7	19670.3	3.29637	1.72088	0	0
RXRG	3169.49	9229.84	0.343397	-1.54205	0	0
RYR1	96572.3	17897.7	5.39579	2.43183	0	0
RYR2	15489.3	99567.1	0.155566	-2.6844	0	0
S1PR5	13005.2	1842.93	7.05681	2.81902	0	0
SAA1	486202	77389.8	6.2825	2.65134	0	0
SCTR	529.338	25779.6	0.0205332	-5.6059	0	0
SDC1	2.36541e+06	397408	5.95209	2.5734	0	0
SFRP1	1.22651e+06	299806	4.09101	2.03246	0	0
SFRP2	2.82027e+06	195277	14.4424	3.85224	0	0
SGK2	10927.6	125524	0.0870559	-3.52191	0	0
SGK3	395466	63302.4	6.24726	2.64322	0	0
SHB	201249	98341	2.04644	1.03312	0	0
SHC2	126671	306964	0.412657	-1.27699	0	0
SHH	2691.24	77604.3	0.034679	-4.84979	0	0
SIN3A	623229	284361	2.19168	1.13204	0	0
SKIL	586169	171586	3.41618	1.77238	0	0
SLAMF7	114263	39633.9	2.88295	1.52755	0	0
SLC34A2	272890	3561.61	76.6198	6.25965	0	0
SLC39A6	7.5023e+06	132049	56.8144	5.82819	0	0
SLC3A2	1.1837e+06	568992	2.08035	1.05683	0	0
SLIT1	36776.1	7421.41	4.95541	2.309	0	0
SLITRK6	519054	8610.32	60.2828	5.91367	0	0
SMO	160682	76638.9	2.09661	1.06806	0	0
SMS	556256	167313	3.32465	1.7332	0	0
SNX27	465973	212919	2.1885	1.12994	0	0
SNX4	277423	117914	2.35275	1.23435	0	0
SOCS3	422202	1.05485e+06	0.400247	-1.32104	0	0
SRR	224909	103054	2.18243	1.12593	0	0
SSR1	1.36938e+06	431363	3.17454	1.66655	0	0
SSR2	2.17629e+06	748161	2.90885	1.54045	0	0
SSR3	1.31954e+06	459931	2.869	1.52055	0	0
SSTR2	115921	32645	3.55097	1.82821	0	0
STAB1	344553	779413	0.442067	-1.17766	0	0
STAT1	2.25396e+06	371240	6.07144	2.60204	0	0
STIP1	1.15493e+06	447021	2.58363	1.3694	0	0
STK3	242184	80537.6	3.00709	1.58837	0	0
STK4	335434	139052	2.4123	1.27041	0	0
STRN	348348	132088	2.63724	1.39903	0	0
SYNE4	126081	30327.7	4.1573	2.05565	0	0
SYT1	221912	17101.6	12.9761	3.69778	0	0
SYTL1	186692	452539	0.412543	-1.27738	0	0
TAAR2	2.08429	6.16348	0.338167	-1.56419	0	0
TAAR3	29.1339	82.9872	0.351065	-1.51019	0	0
TAAR8	4.14888	12.197	0.340156	-1.55573	0	0
TACSTD2	2.00049e+06	106866	18.7196	4.22648	0	0
TBL1X	348345	173631	2.00623	1.00449	0	0
TBL1Y	910.781	2800.93	0.325171	-1.62073	0	0
TDGF1	768.832	9793.36	0.0785055	-3.67106	0	0
TFRC	975763	346559	2.81558	1.49343	0	0
TGFB2	184807	30328.2	6.09358	2.60729	0	0
TLR1	61217.1	12658.7	4.83597	2.2738	0	0
TLR3	71337.5	28841.4	2.47344	1.30652	0	0
TLR4	106783	40657	2.62643	1.3931	0	0
TLR5	108581	33202.3	3.27027	1.70941	0	0
TLR7	55862.5	2754.97	20.277	4.34177	0	0
TLR8	17918.4	5187.02	3.45448	1.78847	0	0
TM4SF1	1.86569e+06	698339	2.67161	1.41771	0	0
TMED2	2.46979e+06	751358	3.2871	1.71682	0	0
TMED9	1.24827e+06	562010	2.22108	1.15126	0	0
TMEFF2	424.776	7449.51	0.0570206	-4.13237	0	0
TNFSF8	16190	4424.99	3.65876	1.87135	0	0
TPBG	488427	92599.8	5.2746	2.39906	0	0
TRAF2	189655	65604	2.8909	1.53152	0	0
TRH	168645	134.291	1255.82	10.2944	0	0
TRPC4	3313.41	23135	0.14322	-2.80369	0	0
TRRAP	604147	296196	2.03969	1.02835	0	0
TSHB	50.7798	526.059	0.0965287	-3.3729	0	0
TWSG1	339067	157262	2.15607	1.10841	0	0
UBE3A	667399	276922	2.41006	1.26907	0	0
UCN3	32019.6	1522.33	21.0333	4.3946	0	0
UNC5A	52779.2	12861.3	4.10371	2.03693	0	0
UNC5B	465956	137325	3.3931	1.7626	0	0
UNC5C	84586.8	29868.8	2.83195	1.50179	0	0
USH1C	5143.62	98264.9	0.0523445	-4.25582	0	0
VAMP7	329521	124703	2.64245	1.40187	0	0
VAMP8	808033	306806	2.63369	1.39709	0	0
VCAM1	241959	36087.2	6.70482	2.7452	0	0
VCP	2.4374e+06	1.11049e+06	2.1949	1.13415	0	0
VDR	294385	38025.6	7.74177	2.95266	0	0
VEGFC	60999.3	20930.9	2.91431	1.54316	0	0
VEGFD	12878.2	35364.3	0.364157	-1.45737	0	0
VIP	801.517	76244.8	0.0105124	-6.57176	0	0
VIPR2	39759.1	110327	0.360375	-1.47243	0	0
VPS4B	460031	209289	2.19807	1.13624	0	0
VTA1	337401	98938	3.41023	1.76987	0	0
WDR35	173710	84512.1	2.05545	1.03945	0	0
WIPF2	574959	266466	2.15772	1.10951	0	0
WISP2	178741	63141.2	2.83082	1.50122	0	0
WNT1	218.537	793.104	0.275547	-1.85963	0	0
WNT11	42008.9	7831.23	5.36428	2.42338	0	0
WNT16	837.662	1883.16	0.444818	-1.16871	0	0
WNT2	61049.4	555.387	109.922	6.78034	0	0
WNT3	45202.5	5614.09	8.05162	3.00928	0	0
WNT3A	2069.62	376.621	5.49522	2.45818	0	0
WNT5A	170871	40083.8	4.26284	2.09182	0	0
WNT7A	1226.75	104.547	11.7339	3.55261	0	0
WNT7B	138860	398.064	348.839	8.44642	0	0
XCL2	3793.9	1254.02	3.0254	1.59712	0	0
XCR1	7737.12	2276.62	3.3985	1.7649	0	0
XIAP	492555	167054	2.94848	1.55997	0	0
XK	17740.1	90639.6	0.195722	-2.35313	0	0
XPR1	375994	71766.8	5.23911	2.38932	0	0
NMS	2.98053	7.02675	0.424169	-1.23729	3.82259e-294	4.97329e-294
TAAR9	2.56211	5.36366	0.47768	-1.06588	1.47186e-193	1.91058e-193
GPHB5	9.49484	3.90877	2.42911	1.28043	1.5256e-38	1.97584e-38
TAAR6	285.971	18.341	15.5919	3.96272	7.50077e-21	9.68142e-21
TAAR1	67.3089	332.017	0.202727	-2.30239	2.1586e-20	2.78301e-20
CCL1	185.814	11.4049	16.2926	4.02614	1.11125e-17	1.43108e-17
BECN2	172.358	10.6415	16.1969	4.01765	2.19905e-17	2.82876e-17
FFAR1	281.568	663.575	0.42432	-1.23678	2.26328e-15	2.90811e-15
GHSR	452.574	67.4878	6.70601	2.74545	2.31462e-14	2.9674e-14
OPN5	79.5962	246.435	0.322991	-1.63044	1.61011e-13	2.06188e-13
CCR9	337.816	681.15	0.49595	-1.01173	3.99067e-13	5.10465e-13
NPSR1	116.581	327.36	0.356123	-1.48955	8.35586e-13	1.06645e-12
NXPH2	608.301	113.281	5.36982	2.42487	1.09681e-12	1.39827e-12
FGF23	453.125	77.8518	5.82036	2.54111	6.12548e-12	7.80042e-12
CR1L	1356.89	348.96	3.88839	1.95917	3.08366e-09	3.9181e-09
EFNA2	702.415	180.045	3.90133	1.96397	4.72675e-09	5.99914e-09
PDYN	385.558	89.0018	4.33202	2.11504	9.07538e-09	1.14928e-08
MC5R	557.465	142.699	3.90657	1.9659	3.99809e-08	5.05745e-08
TMC1	1173.47	347.514	3.37677	1.75564	1.14049e-07	1.44108e-07
GPR6	767.706	230.326	3.33314	1.73688	1.92953e-07	2.4327e-07
FGF21	538.777	142.047	3.79296	1.92332	2.65449e-07	3.34302e-07
GRM7	1726.21	533.277	3.23698	1.69465	4.84135e-07	6.08367e-07
SCRT2	379.61	90.4649	4.19622	2.06909	6.40726e-07	8.04256e-07
GRM1	1074.72	345.89	3.10712	1.63558	1.2475e-06	1.56246e-06
CCR3	1359	457.243	2.97217	1.57152	2.03521e-05	2.5296e-05
PATE4	186.353	43.5588	4.2782	2.097	2.9679e-05	3.67684e-05
GLRA2	725.263	264.678	2.74017	1.45426	8.82517e-05	0.00010886
INSL5	156.776	39.2374	3.99559	1.99841	0.000105011	0.000129252
CAV3	1766.69	683.927	2.58315	1.36913	0.000491802	0.000599514
XCL1	4407.46	1847.09	2.38616	1.25469	0.000839517	0.00101687
RTP1	272.151	87.6309	3.10565	1.63489	0.00133411	0.00161252
KLRF2	114.828	37.7295	3.04347	1.60572	0.00371021	0.00445147
EDAR	2937.65	1399.95	2.09839	1.06928	0.00404247	0.00483994
SNTG1	726.507	318.787	2.27897	1.18838	0.0125411	0.014752
UCN2	2067.82	995.445	2.07728	1.05469	0.0161613	0.0188935
NRG3	5136.35	2494.66	2.05894	1.0419	0.0168778	0.0197109
FCRL4	928.565	459.851	2.01927	1.01384	0.054144	0.0611666
RTP2	104.702	43.4966	2.40712	1.26731	0.0588272	0.0662604

### Sheet: BRCA vs Testis
HugoSymbol	meanBrca	meanNormal	foldChange	log2FC	pvalue	padj
AAGAB	490863	220739	2.22373	1.15298	0	0
ACE	342291	2.21665e+06	0.154418	-2.69508	0	0
ACHE	14616.9	53477.5	0.273328	-1.8713	0	0
ACKR1	153242	51459.4	2.97792	1.57431	0	0
ACTN4	3.34212e+06	519809	6.42951	2.68471	0	0
ACVR1	264311	45571.2	5.79995	2.53604	0	0
ADAM2	2003.85	264770	0.00756827	-7.04582	0	0
ADAM9	773862	177299	4.36473	2.12589	0	0
ADCY6	556586	210783	2.64056	1.40085	0	0
ADCY9	309521	126589	2.44508	1.28988	0	0
ADM2	95553.7	13184.2	7.2476	2.8575	0	0
ADRB2	18839	4687.8	4.01874	2.00674	0	0
AFP	18176.5	990.192	18.3566	4.19822	0	0
AGR3	694348	191.9	3618.28	11.8211	0	0
AGRP	358.495	1910.96	0.187599	-2.41427	0	0
AGTR1	203756	21863.9	9.3193	3.22022	0	0
AHR	789403	71437.6	11.0503	3.46601	0	0
AHRR	35741.3	253779	0.140836	-2.82791	0	0
AIRE	291.489	4279.96	0.0681055	-3.87608	0	0
AKAP5	63211.4	7160.58	8.8277	3.14204	0	0
ALCAM	1.41981e+06	58876.7	24.115	4.59186	0	0
AMHR2	783.328	89812.6	0.00872181	-6.84116	0	0
ANO2	23039.3	65425.9	0.352144	-1.50576	0	0
ANPEP	743915	41098.5	18.1008	4.17798	0	0
ANXA1	1.01365e+06	82514.8	12.2844	3.61876	0	0
ANXA2	3.04317e+06	436844	6.96625	2.80038	0	0
AP2A1	681186	1.52622e+06	0.446322	-1.16384	0	0
AP2M1	2.14627e+06	1.07182e+06	2.00245	1.00176	0	0
AP2S1	514014	232493	2.21088	1.14462	0	0
APH1A	1.84347e+06	347707	5.30179	2.40648	0	0
APH1B	157623	764215	0.206255	-2.2775	0	0
APOA1	7058.27	1.37325e+06	0.00513983	-7.60406	0	0
APOBR	114312	22747.5	5.02524	2.32919	0	0
APOE	1.68712e+06	716296	2.35534	1.23594	0	0
ARC	19605.7	8365.87	2.34353	1.22868	0	0
ARRB1	279095	30298.6	9.21146	3.20343	0	0
ARRB2	231209	74960.6	3.08441	1.625	0	0
ASGR1	6238.36	130059	0.0479656	-4.38185	0	0
AZIN2	61468	454533	0.135233	-2.88648	0	0
B3GALT5	138978	16140.4	8.61055	3.10611	0	0
BAG3	554805	261981	2.11773	1.08252	0	0
BCAM	2.23121e+06	323358	6.90013	2.78662	0	0
BCAR3	237562	88829.2	2.67437	1.4192	0	0
BCL10	140765	69633.5	2.02152	1.01544	0	0
BFAR	444142	153450	2.89437	1.53325	0	0
BID	159677	36389.6	4.38799	2.13356	0	0
BIRC3	214008	72286.8	2.96055	1.56586	0	0
BLK	9230.36	3647.1	2.53088	1.33964	0	0
BMP10	23.8503	891.024	0.0267673	-5.22339	0	0
BMP5	16902.2	802.082	21.0729	4.39732	0	0
BMPR2	778265	225009	3.45882	1.79028	0	0
BOK	318725	130383	2.44454	1.28956	0	0
BRD8	369276	1.24942e+06	0.295557	-1.75849	0	0
BRS3	194.302	5345.78	0.0363467	-4.78203	0	0
BTK	54130.6	13685.9	3.95522	1.98376	0	0
BTLA	8269.18	2211.9	3.7385	1.90246	0	0
C1QBP	523552	244659	2.13993	1.09756	0	0
C5AR1	79361.3	31487.8	2.52038	1.33364	0	0
C5AR2	127854	40698.8	3.14146	1.65144	0	0
CA6	11592.8	418.945	27.6713	4.79032	0	0
CABP1	3454.28	12101.6	0.285441	-1.80874	0	0
CALCB	1037.47	3836.62	0.270414	-1.88676	0	0
CALR	5.99042e+06	1.44578e+06	4.14338	2.05081	0	0
CASP4	219401	40823.4	5.3744	2.4261	0	0
CASP8	172028	33509	5.13378	2.36002	0	0
CASR	240.616	8294.89	0.0290077	-5.10742	0	0
CBLN1	6396.94	171802	0.0372344	-4.74722	0	0
CCKAR	427.47	984.014	0.434415	-1.20285	0	0
CCL1	185.814	992.428	0.187232	-2.4171	0	0
CCL13	10372.2	1161.25	8.93196	3.15898	0	0
CCL15	101347	47772.5	2.12144	1.08505	0	0
CCL19	120599	2362.24	51.053	5.67392	0	0
CCL21	80324.1	15819.1	5.07765	2.34416	0	0
CCL25	929.917	2637.18	0.352618	-1.50382	0	0
CCL27	2438.97	15486.1	0.157495	-2.66663	0	0
CCL28	191409	21499	8.90318	3.15432	0	0
CCL5	258794	5776.7	44.7997	5.48542	0	0
CCL8	27452.7	3786.14	7.25084	2.85815	0	0
CCR1	81400.8	3262.45	24.9508	4.64102	0	0
CCR10	5894.29	26251.1	0.224535	-2.15499	0	0
CCR2	29494	2367.96	12.4554	3.6387	0	0
CCR5	70063.5	1448.58	48.3671	5.59596	0	0
CCR7	46494.7	16856.1	2.75834	1.4638	0	0
CCR8	4082.53	112.555	36.2715	5.18076	0	0
CCRL2	20822	1212.26	17.1762	4.10234	0	0
CD180	49761.7	4098.5	12.1414	3.60187	0	0
CD19	12841.3	50510.1	0.254232	-1.97578	0	0
CD1A	10759	990.175	10.8657	3.44171	0	0
CD1B	2896.36	278.934	10.3837	3.37625	0	0
CD1C	12393.6	3494.55	3.54656	1.82642	0	0
CD1D	11472.2	26107	0.43943	-1.18629	0	0
CD2	94856.9	8268.35	11.4723	3.52008	0	0
CD24	8.19925e+06	20400.8	401.908	8.65072	0	0
CD244	4935.98	23217.7	0.212595	-2.23382	0	0
CD248	307817	64492.3	4.77292	2.25487	0	0
CD27	63130.6	9971.59	6.33105	2.66244	0	0
CD276	845353	147928	5.71463	2.51466	0	0
CD28	25022.4	2343.21	10.6787	3.41666	0	0
CD33	21267.9	8712.7	2.44103	1.28749	0	0
CD36	791187	55183.2	14.3375	3.84172	0	0
CD38	36864.4	9496.06	3.88208	1.95683	0	0
CD3D	37428.1	1798.36	20.8123	4.37937	0	0
CD3E	105455	4640.29	22.726	4.50627	0	0
CD3G	25637.8	2342.59	10.9442	3.45209	0	0
CD4	375205	42148.6	8.90196	3.15412	0	0
CD44	2.97739e+06	48697.2	61.1408	5.93406	0	0
CD46	2.31045e+06	522163	4.42476	2.1456	0	0
CD48	96286.1	16482.4	5.84177	2.54641	0	0
CD5L	297.809	1839.06	0.161935	-2.62651	0	0
CD6	60518.7	13540.5	4.46945	2.1601	0	0
CD69	34831.6	11602.5	3.00208	1.58596	0	0
CD70	4654.13	1606.9	2.89633	1.53423	0	0
CD74	1.15003e+07	582444	19.745	4.30341	0	0
CD79B	37966.2	5384.91	7.05048	2.81772	0	0
CD80	10303.2	1205.42	8.54737	3.09548	0	0
CD86	75736.1	10720.7	7.06449	2.82059	0	0
CD8A	78678.7	6293.83	12.5009	3.64396	0	0
CD8B	20673.9	1072.47	19.2769	4.2688	0	0
CDH3	483615	30243.6	15.9907	3.99916	0	0
CDH6	36429.8	5902.45	6.17198	2.62573	0	0
CDON	202045	89400.3	2.26	1.17632	0	0
CEACAM5	361311	4220.87	85.601	6.41956	0	0
CEACAM6	1.32285e+06	2526.69	523.55	9.03218	0	0
CGB3	403.02	3286.83	0.122617	-3.02777	0	0
CHMP3	893751	360005	2.48261	1.31186	0	0
CHMP6	149321	72814.3	2.05071	1.03612	0	0
CHST4	5086.7	1189.53	4.27624	2.09634	0	0
CIB2	36653.2	148412	0.24697	-2.01759	0	0
CLDN18	1595.57	16899.7	0.0944137	-3.40486	0	0
CLDN4	1.675e+06	8592.26	194.943	7.60691	0	0
CLDN6	16196.3	3672.26	4.41045	2.14092	0	0
CLIC6	577208	7002.51	82.4286	6.36507	0	0
CNIH4	376303	113349	3.31987	1.73113	0	0
COMP	795582	163471	4.86682	2.28298	0	0
COPA	2.75857e+06	569970	4.83984	2.27496	0	0
COPB2	1.63046e+06	441671	3.69157	1.88423	0	0
COPG1	1.77035e+06	408229	4.33667	2.11659	0	0
COPZ1	1.27542e+06	241624	5.27851	2.40013	0	0
CORT	4691.37	34795.9	0.134825	-2.89084	0	0
CPEB3	62338.7	334643	0.186284	-2.42442	0	0
CR1	12996.9	4978.81	2.61045	1.3843	0	0
CR2	28854.3	7102.19	4.06273	2.02245	0	0
CRHBP	4209.11	8749.27	0.481081	-1.05565	0	0
CRY1	162874	332255	0.490207	-1.02854	0	0
CRY2	305132	651815	0.468127	-1.09503	0	0
CSF1	360771	69562.3	5.1863	2.37471	0	0
CSF1R	354930	58973	6.01852	2.58941	0	0
CSF3R	168877	22418	7.53308	2.91324	0	0
CSN2	526527	554.305	949.887	9.89161	0	0
CSPG4	250050	61502.2	4.06571	2.02351	0	0
CXCL2	18524.5	7696.35	2.40692	1.26719	0	0
CXCL5	13271.6	2443.64	5.43106	2.44124	0	0
CXCL9	606975	19924.3	30.464	4.92903	0	0
CXCR3	27222.5	1544.27	17.628	4.1398	0	0
CXCR4	542818	33614.5	16.1483	4.01331	0	0
CXCR5	284756	105674	2.69466	1.4301	0	0
CXCR6	25304.4	1720.55	14.7072	3.87845	0	0
CYR61	1.18662e+06	258687	4.58708	2.19757	0	0
DAB2	463847	105913	4.37949	2.13076	0	0
DACT2	4271.87	13683.3	0.312195	-1.67948	0	0
DAPK2	97466.8	37028.3	2.63222	1.39628	0	0
DCTN4	606955	288555	2.10343	1.07274	0	0
DCTN6	164011	76675.9	2.13902	1.09695	0	0
DDR1	2.40222e+06	283096	8.48552	3.085	0	0
DDR2	373496	113351	3.29503	1.72029	0	0
DDX54	468198	198932	2.35355	1.23484	0	0
DDX58	376854	53318.3	7.068	2.8213	0	0
DHH	2618.74	145946	0.0179433	-5.80041	0	0
DLG1	463437	223953	2.06935	1.04918	0	0
DLG2	16318	55966.7	0.291567	-1.7781	0	0
DLG4	92250.5	349005	0.264324	-1.91962	0	0
DLK1	156932	476088	0.329627	-1.60109	0	0
DLL3	4118.69	14363	0.286756	-1.8021	0	0
DLL4	82765.5	28129.8	2.94227	1.55693	0	0
DOCK3	19056.6	254001	0.0750258	-3.73647	0	0
DRD1	3544.04	889.094	3.98613	1.99499	0	0
DRD3	34.6604	4847.1	0.00715075	-7.12769	0	0
DRD4	4505.81	19699.5	0.228727	-2.1283	0	0
DRD5	110.974	1214.93	0.0913415	-3.45259	0	0
ECE1	1.62791e+06	500085	3.25527	1.70278	0	0
EDF1	1.26648e+06	438494	2.88825	1.53019	0	0
EDN1	74385.2	34529.2	2.15427	1.1072	0	0
EDN2	44089	2272.9	19.3977	4.27781	0	0
EDNRA	191746	67887.7	2.82446	1.49798	0	0
EFNA1	814528	40880.7	19.9245	4.31647	0	0
EFNA2	702.415	2863.65	0.245287	-2.02746	0	0
EFNA3	155348	32376.8	4.79812	2.26247	0	0
EFNA4	151277	13966.7	10.8313	3.43713	0	0
EFNA5	152536	25155.1	6.0638	2.60022	0	0
EFNB2	252813	110605	2.28574	1.19266	0	0
EFR3A	752371	228883	3.28714	1.71683	0	0
EGFR	527184	157060	3.35657	1.74699	0	0
ENAH	1.70213e+06	474178	3.58965	1.84384	0	0
ENY2	415859	185241	2.24497	1.1667	0	0
EPCAM	1.40589e+06	102449	13.7228	3.7785	0	0
EPHA2	102963	38351.4	2.68473	1.42478	0	0
EPHA3	49205.8	12107.5	4.06407	2.02293	0	0
EPHA4	76527.3	192055	0.398467	-1.32747	0	0
EPHA5	667.928	13192	0.0506313	-4.30383	0	0
EPHA6	3591.15	121738	0.0294991	-5.08318	0	0
EPHA8	7741.43	43153.9	0.179391	-2.47882	0	0
EPHB1	30865.1	111212	0.277534	-1.84926	0	0
EPHB3	567145	22622.4	25.07	4.64789	0	0
EPHB4	786070	240096	3.27399	1.71105	0	0
ERBB2	5.42336e+06	293345	18.488	4.20852	0	0
ERBB3	2.37388e+06	39939.1	59.4374	5.8933	0	0
ERBB4	312713	115132	2.71613	1.44155	0	0
ERBIN	694135	345911	2.00669	1.00482	0	0
ESPN	158195	1.04964e+06	0.150713	-2.73012	0	0
EVL	1.74215e+06	402382	4.3296	2.11423	0	0
EYA4	8925.8	44197.9	0.201951	-2.30793	0	0
F3	162882	442124	0.368409	-1.44062	0	0
FABP4	663878	14473.5	45.8685	5.51943	0	0
FADD	257609	52207.8	4.9343	2.30284	0	0
FAP	337509	16505.4	20.4485	4.35392	0	0
FBN1	1.83868e+06	346389	5.30812	2.4082	0	0
FCRL1	5798.97	562.016	10.3181	3.36711	0	0
FCRL3	15180.4	33730.5	0.45005	-1.15184	0	0
FCRL5	26293.9	56609.3	0.46448	-1.10631	0	0
FFAR1	281.568	2919.84	0.0964327	-3.37433	0	0
FFAR2	21827.2	649.259	33.6186	5.07119	0	0
FFAR4	9249.55	18871.9	0.490122	-1.02879	0	0
FGF1	90676.2	16645.5	5.44749	2.44559	0	0
FGF10	113103	8308.41	13.6131	3.76692	0	0
FGF5	1938.91	12578.7	0.154142	-2.69767	0	0
FGF6	67.9096	524.099	0.129574	-2.94815	0	0
FGF7	62871.4	12425.3	5.05993	2.33912	0	0
FGF8	245.18	3419.09	0.071709	-3.8017	0	0
FGF9	3800.13	14911	0.254854	-1.97226	0	0
FGFR1	1.02613e+06	505719	2.02906	1.02081	0	0
FGFR2	412072	79229.6	5.20098	2.37878	0	0
FKBP4	2.44367e+06	772346	3.16396	1.66173	0	0
FLNA	5.57097e+06	2.411e+06	2.31065	1.2083	0	0
FLRT3	60183.1	15651	3.84532	1.9431	0	0
FOLH1	35950.3	7042.67	5.10464	2.35181	0	0
FOLR1	64066.9	1261.79	50.7747	5.66604	0	0
FOLR2	64107	14244.2	4.50058	2.17011	0	0
FPR1	34461.4	10962.5	3.14358	1.65241	0	0
FPR2	2499.18	8131.73	0.307337	-1.70211	0	0
FPR3	173377	11385.5	15.2278	3.92864	0	0
FRS2	460805	92307.5	4.99206	2.31964	0	0
FRS3	34917.2	171298	0.203839	-2.2945	0	0
FSHB	18.4441	246.984	0.0746773	-3.74319	0	0
FSHR	24.6207	16534.5	0.00148905	-9.39139	0	0
FXYD5	672366	36670.8	18.3352	4.19654	0	0
FZD1	419281	49490.4	8.47198	3.0827	0	0
FZD10	15788.6	2707.08	5.83235	2.54408	0	0
FZD2	46225	14702.8	3.14396	1.65258	0	0
FZD4	395622	155749	2.54012	1.3449	0	0
FZD5	49651.4	13043.6	3.80657	1.92849	0	0
FZD6	340488	56053.5	6.07434	2.60273	0	0
FZD7	326566	39193.6	8.33213	3.05869	0	0
FZD8	139673	47066.6	2.96755	1.56927	0	0
FZD9	10475.3	44396.4	0.235949	-2.08345	0	0
GAB1	235046	117381	2.00243	1.00175	0	0
GAB2	339938	128819	2.63889	1.39993	0	0
GALP	22.634	447.078	0.0506265	-4.30396	0	0
GALR1	470.575	10872	0.0432833	-4.53005	0	0
GALR2	535.283	2104.74	0.254323	-1.97527	0	0
GALR3	127.679	2208.49	0.0578127	-4.11247	0	0
GDF2	19.6432	493.555	0.0397993	-4.65111	0	0
GDF6	4803.54	10044	0.47825	-1.06416	0	0
GGA1	350725	2.23236e+06	0.15711	-2.67015	0	0
GHRHR	722.322	2271.21	0.318034	-1.65275	0	0
GIP	387.253	1178.55	0.328585	-1.60566	0	0
GIPC3	35389.7	7748.88	4.56707	2.19127	0	0
GIPR	19120.4	4208.05	4.54378	2.18389	0	0
GLP2R	2327.99	6556.91	0.355044	-1.49393	0	0
GLRA1	220.014	547.736	0.401679	-1.31589	0	0
GLRA3	70748.8	9998.51	7.07593	2.82292	0	0
GLRA4	892.183	49070.9	0.0181815	-5.78138	0	0
GLRB	78328.5	9924.95	7.89208	2.98041	0	0
GNA13	596466	177838	3.35398	1.74587	0	0
GNA15	74901.9	14602.8	5.1293	2.35876	0	0
GNAI2	1.81791e+06	874120	2.0797	1.05638	0	0
GNAI3	730036	239168	3.0524	1.60994	0	0
GNAQ	625395	201850	3.09832	1.63148	0	0
GPC2	16864.4	148950	0.113222	-3.14278	0	0
GPC3	197425	26465.2	7.4598	2.89914	0	0
GPER1	46823.9	18154.7	2.57916	1.3669	0	0
GPHA2	428.716	31520.2	0.0136013	-6.20011	0	0
GPHB5	9.49484	337.224	0.0281559	-5.15042	0	0
GPM6A	41607.6	7838.66	5.308	2.40817	0	0
GPNMB	1.49865e+06	154687	9.68823	3.27623	0	0
GPR12	17450.9	2272.02	7.6808	2.94126	0	0
GPR17	2444.82	12800.1	0.191	-2.38836	0	0
GPR18	5998.61	75772.6	0.0791659	-3.65898	0	0
GPR26	33101	2598.78	12.7371	3.67097	0	0
GPR32	15.7287	457.469	0.0343821	-4.8622	0	0
GPR34	47714.4	6248.18	7.63652	2.93292	0	0
GPR35	13296.7	49018	0.271263	-1.88224	0	0
GPR37	29374.3	144587	0.20316	-2.29931	0	0
GPR4	52625.7	24633.4	2.13636	1.09515	0	0
GPR45	300.924	4220.6	0.0712989	-3.80998	0	0
GPR55	6306.38	64280.3	0.0981074	-3.34949	0	0
GPR61	949.502	19757.9	0.0480569	-4.37911	0	0
GPR63	9779	47220.1	0.207094	-2.27164	0	0
GPR78	87330.8	29998	2.91122	1.54162	0	0
GPR84	11721.6	2867.19	4.0882	2.03146	0	0
GPSM1	111183	337068	0.329852	-1.60011	0	0
GPX1	980604	250686	3.91168	1.96779	0	0
GRB2	1.42581e+06	274833	5.1879	2.37515	0	0
GRHL2	581636	5249.53	110.798	6.79178	0	0
GRIA2	136172	17160.6	7.93514	2.98826	0	0
GRIA4	10282.9	3633.32	2.83017	1.50089	0	0
GRID1	18826.8	58234.4	0.323293	-1.62909	0	0
GRID2	1210.77	123013	0.00984264	-6.66674	0	0
GRIK2	5241.27	16521.4	0.317242	-1.65635	0	0
GRIK3	152265	23264.3	6.545	2.71039	0	0
GRIK5	11559.7	705537	0.0163843	-5.93154	0	0
GRIP2	15217.8	41346.3	0.368057	-1.442	0	0
GRK4	23961.4	443189	0.0540659	-4.20914	0	0
GRM1	1074.72	11044.9	0.0973051	-3.36134	0	0
GRM2	4095.99	180545	0.0226868	-5.462	0	0
GRM3	756.968	12575.5	0.0601941	-4.05423	0	0
GRM5	880.636	26100.8	0.0337399	-4.8894	0	0
GRM6	1713.84	21430.2	0.0799728	-3.64435	0	0
GRM7	1726.21	20800.7	0.0829878	-3.59096	0	0
GRM8	4912.94	39529.9	0.124284	-3.00828	0	0
GRP	29564.9	7486.16	3.94928	1.98159	0	0
GRPR	71299.3	711.461	100.215	6.64696	0	0
GSAP	120600	60215.1	2.00282	1.00203	0	0
GULP1	55374.8	113002	0.490032	-1.02905	0	0
HAP1	8329.4	30523.3	0.272887	-1.87363	0	0
HCAR1	225086	17767.7	12.6683	3.66315	0	0
HCAR3	10405.1	2926.14	3.55591	1.83022	0	0
HCK	110362	15134.4	7.29209	2.86633	0	0
HCST	43961.4	6641.71	6.61898	2.72661	0	0
HEBP1	598885	123236	4.85964	2.28085	0	0
HELZ2	402710	53583.1	7.5156	2.90989	0	0
HMGB1	1.51503e+06	675840	2.2417	1.16459	0	0
HMOX1	315396	113894	2.7692	1.46947	0	0
HOOK3	359744	146422	2.4569	1.29684	0	0
HPSE	33383	16106.3	2.07266	1.05148	0	0
HRG	265.424	2433.89	0.109053	-3.19689	0	0
HRH1	48215.2	10003.7	4.81976	2.26896	0	0
HRH2	28156	12264.7	2.2957	1.19893	0	0
HRH3	1581.57	10300.1	0.15355	-2.70322	0	0
HRH4	534.493	2711.98	0.197086	-2.3431	0	0
ICAM1	445900	75724.1	5.88847	2.55789	0	0
IFIH1	311546	40534.3	7.68599	2.94223	0	0
IGF1R	1.792e+06	404314	4.43218	2.14802	0	0
IGF2	1.15625e+06	433062	2.66993	1.4168	0	0
IHH	302.25	1236.99	0.244343	-2.03302	0	0
IL17C	516.561	3129.92	0.165039	-2.59912	0	0
IL1B	28258.3	6439.33	4.3884	2.13369	0	0
IL23A	6252.02	55571.3	0.112504	-3.15195	0	0
IL2RA	24027.6	1130.69	21.2503	4.40941	0	0
IL2RB	135373	11059	12.2409	3.61364	0	0
IL2RG	177154	7902.39	22.4178	4.48657	0	0
IL3	15.8759	510.828	0.0310788	-5.00793	0	0
IL33	84947.3	31958.7	2.65803	1.41036	0	0
IL4	147.003	1531.09	0.0960117	-3.38065	0	0
IL5RA	2105.72	7570.45	0.27815	-1.84606	0	0
ILDR1	83154	6308.46	13.1813	3.72042	0	0
INSL3	1091.04	928288	0.00117533	-9.73272	0	0
INSL5	156.776	1192.97	0.131417	-2.92778	0	0
INSR	721155	239894	3.00614	1.58791	0	0
IPO5	988242	2.32031e+06	0.42591	-1.23138	0	0
IPO7	1.09455e+06	200835	5.44997	2.44625	0	0
IPO9	786658	323294	2.43326	1.28289	0	0
IRF1	402452	132179	3.04475	1.60632	0	0
IRF7	265309	47078.6	5.63545	2.49453	0	0
IRF9	582591	186831	3.11827	1.64075	0	0
IRS4	19668.5	667.072	29.4848	4.8819	0	0
ITGAV	1.06375e+06	219999	4.83524	2.27359	0	0
ITPR1	529034	169495	3.12124	1.64212	0	0
ITPR2	658055	92807.6	7.09053	2.82589	0	0
JAG1	501776	123636	4.05849	2.02094	0	0
JAML	53089.2	14024	3.7856	1.92052	0	0
KAT2A	358712	810990	0.442314	-1.17686	0	0
KAT6A	654278	290363	2.25331	1.17204	0	0
KCNA1	3848.15	826.819	4.65417	2.21852	0	0
KCNA2	4916.35	31921.5	0.154014	-2.69887	0	0
KCND2	50637.5	18224.5	2.77854	1.47433	0	0
KCNK1	184709	9559.22	19.3226	4.27222	0	0
KCNK2	70570.2	5558.03	12.697	3.66641	0	0
KCNQ1	68710.4	23142.6	2.969	1.56998	0	0
KCNQ2	3715.22	159577	0.0232817	-5.42466	0	0
KCNQ3	49892.9	8794.66	5.67309	2.50413	0	0
KCNT1	2824.58	55489.9	0.0509027	-4.29611	0	0
KCNT2	5446.38	26449.2	0.205918	-2.27986	0	0
KCTD8	408.337	10067.5	0.04056	-4.6238	0	0
KDR	258037	54232.9	4.75794	2.25034	0	0
KISS1	2242.95	11824.6	0.189685	-2.39832	0	0
KIT	268209	57020.6	4.70372	2.2338	0	0
KLK14	50023.3	6427.51	7.78269	2.96027	0	0
KLRB1	13980.8	2266.61	6.16813	2.62483	0	0
KLRG2	38100	2009.87	18.9564	4.24462	0	0
KNG1	1072.27	3766.26	0.284704	-1.81247	0	0
L1CAM	74206.9	23814.4	3.11606	1.63972	0	0
LAIR1	168283	51043.7	3.29684	1.72109	0	0
LAMP1	2.34045e+06	1.11285e+06	2.10312	1.07253	0	0
LAMP2	1.55116e+06	244286	6.34977	2.6667	0	0
LCK	58049	5763.13	10.0725	3.33234	0	0
LDLR	392664	118220	3.32147	1.73182	0	0
LEP	115857	3655.24	31.6962	4.98624	0	0
LEPR	100217	39903.6	2.51147	1.32853	0	0
LGR5	21585.5	4942.38	4.36743	2.12679	0	0
LIME1	57496.6	125907	0.456659	-1.13081	0	0
LIMS1	461106	209675	2.19915	1.13694	0	0
LIN7B	20470.7	63261.4	0.323588	-1.62777	0	0
LIN7C	217383	68087.7	3.19269	1.67477	0	0
LINGO1	148280	64155.5	2.31126	1.20868	0	0
LMTK3	76464.9	16501.4	4.63383	2.21221	0	0
LPAR2	134924	352248	0.383035	-1.38445	0	0
LPAR3	26774.5	109750	0.243958	-2.03529	0	0
LRP1	2.42759e+06	870241	2.78956	1.48004	0	0
LRRC15	813840	1922.34	423.359	8.72574	0	0
LRRC4	18562.4	64841.2	0.286275	-1.80453	0	0
LTK	4369.93	39969.7	0.109331	-3.19322	0	0
LY6E	2.36809e+06	260534	9.08937	3.18418	0	0
LY6H	5281.21	23157.1	0.22806	-2.13252	0	0
LY75	169517	9270.41	18.2858	4.19265	0	0
LY9	17624.5	1342.37	13.1294	3.71473	0	0
LYN	208565	29390.3	7.09639	2.82708	0	0
LYPD3	316148	10398.3	30.4039	4.92619	0	0
MAML2	166227	44236.6	3.75767	1.90984	0	0
MARCO	41344.5	6298.09	6.56461	2.71471	0	0
MC1R	54228.4	560982	0.096667	-3.37083	0	0
MC3R	46.937	587.525	0.0798894	-3.64585	0	0
MC5R	557.465	1911.85	0.291583	-1.77802	0	0
MCHR1	8461.44	2486.27	3.40326	1.76692	0	0
MCHR2	64.4339	29885.8	0.00215601	-8.85742	0	0
MED1	554785	160759	3.45103	1.78703	0	0
MED14	427642	111807	3.8248	1.93539	0	0
MERTK	64777.8	272007	0.238147	-2.07007	0	0
MET	207885	8658.48	24.0094	4.58553	0	0
MIB1	546185	263720	2.07108	1.05038	0	0
MIB2	126374	572518	0.220734	-2.17962	0	0
MOAP1	255018	111436	2.28847	1.19439	0	0
MRAP2	11617.7	27046.4	0.429547	-1.21911	0	0
MS4A1	57443.8	9635.94	5.96141	2.57565	0	0
MS4A3	128.368	5595.32	0.0229421	-5.44586	0	0
MS4A7	351077	23666.5	14.8344	3.89087	0	0
MSLN	169160	10453.8	16.1817	4.01629	0	0
MSMB	138573	10868.8	12.7496	3.67238	0	0
MSRB3	252296	85661.2	2.94527	1.5584	0	0
MUC1	3.64175e+06	365734	9.95737	3.31576	0	0
MUC16	187165	88199.7	2.12206	1.08547	0	0
MUC4	30276.6	148992	0.20321	-2.29896	0	0
MUC5AC	123110	13474.5	9.13649	3.19164	0	0
MUSK	567.973	13395.3	0.042401	-4.55976	0	0
MYD88	411716	92090	4.4708	2.16053	0	0
MYH14	769177	75519	10.1852	3.3484	0	0
MYO6	1.37198e+06	387710	3.53867	1.82321	0	0
MYO7A	54393.2	768369	0.0707905	-3.8203	0	0
NCAM1	39588.1	112788	0.350995	-1.51048	0	0
NCL	4.02007e+06	1.55148e+06	2.59111	1.37357	0	0
NCOA4	1.36916e+06	362704	3.77486	1.91642	0	0
NCOA7	309869	69017	4.48975	2.16664	0	0
NECTIN4	513982	11118	46.2298	5.53075	0	0
NENF	511766	73178.3	6.99341	2.806	0	0
NET1	1.13625e+06	151987	7.47595	2.90226	0	0
NEU1	621428	91987.1	6.7556	2.75608	0	0
NEU2	9.15683	47.2776	0.193682	-2.36824	0	0
NLRP3	23846.5	6341.77	3.76023	1.91082	0	0
NLRP9	1313.87	14636.4	0.0897676	-3.47766	0	0
NMBR	680.644	6236.93	0.109131	-3.19586	0	0
NMS	2.98053	545.699	0.00546186	-7.51639	0	0
NMUR1	5104.6	24439.1	0.20887	-2.25932	0	0
NMUR2	399.068	14643.2	0.0272528	-5.19745	0	0
NOS3	82952.4	225784	0.367397	-1.44459	0	0
NOTCH3	1.51642e+06	166650	9.09942	3.18578	0	0
NOTUM	6731.47	32038.4	0.210106	-2.25081	0	0
NPFF	5191.7	18776.2	0.276504	-1.85463	0	0
NPSR1	116.581	1196.88	0.0974037	-3.35988	0	0
NPTXR	194418	49603.5	3.91944	1.97065	0	0
NPY1R	1.60179e+06	19609.2	81.6853	6.35201	0	0
NR0B1	4189.33	149192	0.0280802	-5.1543	0	0
NR0B2	392.029	5582.07	0.07023	-3.83177	0	0
NR1H4	620.929	3809.81	0.162982	-2.61722	0	0
NR2C1	94314.9	244276	0.3861	-1.37295	0	0
NR2F6	427041	142059	3.00607	1.58788	0	0
NR5A2	24876.4	11145.7	2.23193	1.15829	0	0
NRG2	11317.4	35481.6	0.318966	-1.64852	0	0
NRG3	5136.35	14465	0.355088	-1.49375	0	0
NRG4	13312.8	88222.3	0.150901	-2.72833	0	0
NRIP1	816491	138262	5.90539	2.56203	0	0
NRP1	636231	101525	6.26674	2.64771	0	0
NRP2	357626	37676.5	9.49202	3.24671	0	0
NRROS	38023.8	15716.8	2.41931	1.27459	0	0
NSG1	18690.1	160421	0.116507	-3.10152	0	0
NTRK1	4956.13	35283.3	0.140467	-2.8317	0	0
NTRK2	510053	54961.4	9.2802	3.21416	0	0
NXPH1	47561.2	1953.86	24.3422	4.60539	0	0
NXPH4	44670.4	10345.7	4.31777	2.11029	0	0
OLR1	118536	27754.2	4.27092	2.09455	0	0
OPHN1	104796	30299.3	3.45868	1.79022	0	0
OPN5	79.5962	65170.1	0.00122136	-9.67729	0	0
OSMR	421588	122971	3.42835	1.77751	0	0
OTOF	4221.67	28336.3	0.148985	-2.74676	0	0
OXGR1	8487	1025.57	8.27538	3.04883	0	0
P2RX1	8856.98	71300.7	0.12422	-3.00903	0	0
P2RX2	5607.8	13745.9	0.407962	-1.29349	0	0
P2RX4	256709	70123.6	3.66081	1.87216	0	0
P2RX6	3486.77	83140.3	0.0419384	-4.57558	0	0
P2RY2	59813.8	11977.1	4.99399	2.32019	0	0
P2RY6	33404.7	4128.96	8.09033	3.0162	0	0
P2RY8	43025.7	2772.18	15.5205	3.9561	0	0
PAQR5	68866.6	31614.3	2.17833	1.12322	0	0
PAQR7	109378	725283	0.150807	-2.72922	0	0
PAQR9	187.411	158132	0.00118516	-9.72071	0	0
PATE4	186.353	5639.97	0.0330415	-4.91957	0	0
PDGFC	190116	45781	4.15272	2.05406	0	0
PDYN	385.558	44716.7	0.00862224	-6.85772	0	0
PENK	11027.3	547270	0.0201496	-5.6331	0	0
PER1	253237	778070	0.325468	-1.61941	0	0
PEX19	713572	241160	2.95892	1.56507	0	0
PEX5	315430	650436	0.484951	-1.04409	0	0
PHB2	1.11854e+06	310510	3.60226	1.8489	0	0
PIAS2	177328	771487	0.229852	-2.12122	0	0
PICK1	141148	367463	0.384116	-1.38039	0	0
PIDD1	104890	314697	0.333303	-1.58509	0	0
PILRA	71396.9	196968	0.362479	-1.46403	0	0
PILRB	356759	2.15823e+06	0.165302	-2.59682	0	0
PLCB1	122124	25648.5	4.76144	2.2514	0	0
PLCG2	174398	55171.3	3.16103	1.66039	0	0
PLCL1	84209.4	20799.9	4.04854	2.0174	0	0
PNRC2	611234	183134	3.33763	1.73883	0	0
PODXL	789846	87136	9.06452	3.18023	0	0
PPARA	103711	46760.9	2.21791	1.1492	0	0
PRAME	178236	1.03014e+06	0.173021	-2.53098	0	0
PRLR	1.51866e+06	14321.6	106.04	6.72846	0	0
PROK1	7143.97	355140	0.020116	-5.63552	0	0
PROK2	563.305	51299.1	0.0109808	-6.50887	0	0
PROM1	469039	99808.3	4.6994	2.23248	0	0
PROX1	18795.9	85717.7	0.219277	-2.18917	0	0
PSCA	73041.4	9232.49	7.91135	2.98392	0	0
PTAFR	108670	17838.6	6.09185	2.60688	0	0
PTH1R	14104.8	72714.1	0.193977	-2.36604	0	0
PTK7	924960	403352	2.29318	1.19735	0	0
RAB21	478684	230996	2.07226	1.05121	0	0
RAB26	64806.6	10780.2	6.01162	2.58775	0	0
RAB7B	61537.5	12130.6	5.07293	2.34282	0	0
RACK1	6.82432e+06	1.36447e+06	5.00146	2.32235	0	0
RAMP1	122833	17766.1	6.91388	2.78949	0	0
RAMP2	155278	36948.4	4.20257	2.07127	0	0
RAMP3	200601	35437.5	5.66069	2.50098	0	0
RARA	795364	330384	2.40739	1.26747	0	0
RARB	48494.8	5328.91	9.10032	3.18592	0	0
RARG	355890	64332.7	5.53203	2.46781	0	0
RBAK	177424	79178.8	2.2408	1.16401	0	0
REEP1	133235	638946	0.208524	-2.26172	0	0
REEP3	446473	164864	2.70812	1.43729	0	0
REEP5	1.7134e+06	309216	5.54111	2.47017	0	0
REEP6	431598	2.19478e+06	0.196648	-2.34632	0	0
RET	419162	38784.9	10.8073	3.43394	0	0
RGS1	345502	78643	4.39329	2.1353	0	0
RGS17	9489.42	25021.8	0.379246	-1.39879	0	0
RHOA	3.46529e+06	925724	3.74333	1.90432	0	0
RHOC	1.87253e+06	520031	3.60081	1.84832	0	0
RHOD	183904	25445.5	7.22738	2.85347	0	0
RIC3	27239.6	146229	0.186281	-2.42445	0	0
RIPK1	304448	97306.9	3.12874	1.64558	0	0
RIPK2	196779	39046.6	5.03958	2.3333	0	0
RNF43	227164	70402.8	3.22664	1.69003	0	0
ROBO2	79220.9	37088.5	2.136	1.09491	0	0
ROBO3	26291.2	99371	0.264576	-1.91825	0	0
ROBO4	132227	50808.8	2.60245	1.37987	0	0
ROR1	38533.2	14650.6	2.63014	1.39514	0	0
RORA	111920	252163	0.443839	-1.17189	0	0
RSPO1	17277.1	3069.94	5.62783	2.49258	0	0
RSPO2	488.286	8261.9	0.0591008	-4.08068	0	0
RSPO4	7745.19	37121.1	0.208646	-2.26087	0	0
RTP1	272.151	5350.34	0.050866	-4.29715	0	0
RTP2	104.702	6691.55	0.0156469	-5.99798	0	0
RTP3	1387.55	4498.86	0.308423	-1.69702	0	0
RTP4	64840.7	4105.33	15.7943	3.98133	0	0
RXFP1	1459.29	4010.08	0.363907	-1.45836	0	0
RXFP2	82.5518	3405.64	0.0242397	-5.36648	0	0
RXRG	3169.49	9262.63	0.342181	-1.54717	0	0
RYR1	96572.3	243458	0.396669	-1.33399	0	0
RYR2	15489.3	88358.2	0.175301	-2.5121	0	0
S1PR1	148747	38238.4	3.88999	1.95977	0	0
S1PR2	90432.1	226079	0.400003	-1.32192	0	0
S1PR3	316243	37700	8.3884	3.06839	0	0
S1PR4	13099.1	1681.35	7.7908	2.96177	0	0
SAA1	486202	7185.14	67.6677	6.08039	0	0
SCRT2	379.61	1914.16	0.198317	-2.33412	0	0
SCTR	529.338	9031.69	0.058609	-4.09273	0	0
SDC1	2.36541e+06	49818.1	47.4809	5.56927	0	0
SFRP1	1.22651e+06	216727	5.65923	2.50061	0	0
SFRP2	2.82027e+06	10277.3	274.416	8.10022	0	0
SGK3	395466	89481.5	4.41953	2.14389	0	0
SH2B1	311735	628591	0.495926	-1.0118	0	0
SHB	201249	53535.6	3.75917	1.91041	0	0
SHC1	1.0388e+06	276672	3.75462	1.90867	0	0
SHC2	126671	267517	0.473504	-1.07855	0	0
SHC3	19781.9	6532.53	3.02821	1.59847	0	0
SKIL	586169	180353	3.25012	1.70049	0	0
SLAMF6	34037	5770.07	5.89889	2.56044	0	0
SLAMF7	114263	1601.77	71.3354	6.15655	0	0
SLC34A2	272890	38718.3	7.04809	2.81723	0	0
SLC39A6	7.5023e+06	151602	49.4868	5.62897	0	0
SLC3A2	1.1837e+06	532086	2.22465	1.15358	0	0
SLC44A4	773415	10973.3	70.4816	6.13917	0	0
SLIT2	111885	30867	3.62475	1.85788	0	0
SLIT3	357173	86460.3	4.13106	2.04651	0	0
SLITRK6	519054	2328.92	222.873	7.80008	0	0
SMS	556256	112386	4.9495	2.30728	0	0
SNTG1	726.507	21072.9	0.0344759	-4.85827	0	0
SNTG2	2872.42	39837.6	0.0721033	-3.79379	0	0
SNX2	429656	198346	2.16619	1.11516	0	0
SNX27	465973	228666	2.03779	1.02701	0	0
SNX4	277423	115893	2.39378	1.25929	0	0
SOCS3	422202	49896.3	8.46159	3.08093	0	0
SP100	410190	73944.1	5.54731	2.47179	0	0
SSR1	1.36938e+06	291160	4.70318	2.23364	0	0
SSR2	2.17629e+06	508150	4.28277	2.09854	0	0
SSR3	1.31954e+06	407062	3.24163	1.69672	0	0
SSR4	1.21734e+06	443349	2.74579	1.45722	0	0
SSTR2	115921	11481.4	10.0964	3.33577	0	0
STAB2	5004.2	82935.4	0.0603386	-4.05078	0	0
STAT1	2.25396e+06	279434	8.06615	3.01188	0	0
STEAP1	68343.5	16194.1	4.22026	2.07733	0	0
STK4	335434	161124	2.08184	1.05786	0	0
STRC	5696.61	118954	0.047889	-4.38416	0	0
STRN	348348	148642	2.34354	1.22869	0	0
STRN4	548469	1.31628e+06	0.416682	-1.26298	0	0
STYK1	33994.7	1783.16	19.0644	4.25281	0	0
SURF4	1.64976e+06	653155	2.52583	1.33676	0	0
SYNE4	126081	6805.11	18.5275	4.21159	0	0
SYT1	221912	8024.8	27.6532	4.78938	0	0
SYTL1	186692	28985.6	6.44086	2.68725	0	0
TAAR2	2.08429	821.301	0.00253779	-8.62221	0	0
TAAR3	29.1339	573.718	0.0507808	-4.29957	0	0
TAAR5	5.13187	35.0525	0.146405	-2.77196	0	0
TAAR6	285.971	35.4463	8.06773	3.01216	0	0
TAAR8	4.14888	55.1614	0.0752134	-3.73287	0	0
TAAR9	2.56211	30.0902	0.0851477	-3.55389	0	0
TACSTD2	2.00049e+06	7193.44	278.099	8.11945	0	0
TARM1	25.6631	684.951	0.0374671	-4.73823	0	0
TBL1Y	910.781	2300.42	0.39592	-1.33672	0	0
TBP	88059.3	221954	0.396747	-1.33371	0	0
TDGF1	768.832	3767.37	0.204077	-2.29282	0	0
TEC	13248.1	29034.1	0.456295	-1.13196	0	0
TECTA	8529.47	36691.2	0.232467	-2.1049	0	0
TEK	80155.9	23053.7	3.47692	1.79781	0	0
TFRC	975763	243516	4.00698	2.00252	0	0
TGFA	67310.8	18570.1	3.62468	1.85785	0	0
TGFB1	442071	183643	2.40722	1.26737	0	0
TGFB2	184807	21403	8.63464	3.11014	0	0
TINAG	32.7888	438.865	0.0747128	-3.7425	0	0
TLR1	61217.1	4723.72	12.9595	3.69594	0	0
TLR2	114395	27583.6	4.14722	2.05214	0	0
TLR4	106783	17441.7	6.12229	2.61407	0	0
TLR5	108581	25367.2	4.28036	2.09773	0	0
TLR7	55862.5	2176.63	25.6646	4.68171	0	0
TLR8	17918.4	1256.22	14.2638	3.83429	0	0
TM4SF1	1.86569e+06	143315	13.0182	3.70245	0	0
TMC1	1173.47	11881	0.098769	-3.3398	0	0
TMC8	81633.4	25053.4	3.25837	1.70415	0	0
TMED2	2.46979e+06	394697	6.25743	2.64557	0	0
TMED9	1.24827e+06	364840	3.42142	1.7746	0	0
TMEFF2	424.776	10961	0.0387534	-4.68953	0	0
TMIE	1994.42	12803.3	0.155774	-2.68247	0	0
TNFRSF8	8899.44	25832.6	0.344504	-1.53741	0	0
TNFSF8	16190	953.442	16.9805	4.08581	0	0
TPBG	488427	50551.1	9.66205	3.27233	0	0
TRADD	106507	46468.5	2.29202	1.19662	0	0
TRAF4	616761	207752	2.96873	1.56985	0	0
TRH	168645	9921.35	16.9982	4.08731	0	0
TRIP6	408050	203346	2.00668	1.00481	0	0
TRPC1	28467.3	69983.9	0.406769	-1.29772	0	0
TRPC3	2237.07	5928.23	0.37736	-1.40599	0	0
TRPC6	24815.9	7754.6	3.20015	1.67814	0	0
TRPC7	62.0567	9301.86	0.00667143	-7.22779	0	0
TSHB	50.7798	1102.71	0.04605	-4.44065	0	0
TUB	78999.1	170405	0.463596	-1.10906	0	0
TWSG1	339067	143858	2.35696	1.23693	0	0
TXK	3873.51	13791.8	0.280856	-1.8321	0	0
TYRO3	76582.8	483115	0.158519	-2.65728	0	0
UCN2	2067.82	9384.78	0.220337	-2.18222	0	0
UCN3	32019.6	354.664	90.2815	6.49636	0	0
UFL1	307734	141857	2.16933	1.11725	0	0
UNC5A	52779.2	13060.5	4.04114	2.01476	0	0
UNC5B	465956	181856	2.56223	1.3574	0	0
UTS2B	2166.61	24363.3	0.0889293	-3.4912	0	0
UVRAG	241816	99027	2.44192	1.28801	0	0
VAMP7	329521	107801	3.05676	1.612	0	0
VAMP8	808033	59044.9	13.6851	3.77453	0	0
VASP	660092	172175	3.83384	1.93879	0	0
VCAM1	241959	28473	8.49783	3.0871	0	0
VCP	2.4374e+06	1.1762e+06	2.07226	1.05121	0	0
VDR	294385	16342.6	18.0134	4.171	0	0
VEGFA	781524	149840	5.21573	2.38287	0	0
VEGFC	60999.3	15734.8	3.8767	1.95483	0	0
VIP	801.517	7066.11	0.113431	-3.14011	0	0
VIPR1	104984	30484.9	3.44382	1.78401	0	0
VPS36	293912	84214.7	3.49003	1.80324	0	0
VPS4B	460031	147262	3.1239	1.64335	0	0
VTA1	337401	90615.8	3.72343	1.89663	0	0
WASF1	66351.4	701454	0.0945912	-3.40215	0	0
WASF3	68781.7	207299	0.331799	-1.59162	0	0
WASH1	78917.6	224712	0.351194	-1.50966	0	0
WHRN	123151	769496	0.160041	-2.64348	0	0
WIPF2	574959	174992	3.28563	1.71617	0	0
WIPI1	307043	83942	3.6578	1.87097	0	0
WNT1	218.537	4915.15	0.0444619	-4.49129	0	0
WNT11	42008.9	9252.86	4.5401	2.18272	0	0
WNT2	61049.4	13650.2	4.47242	2.16106	0	0
WNT2B	56479.3	215296	0.262333	-1.93053	0	0
WNT4	69995.3	10448.1	6.6993	2.74401	0	0
WNT5A	170871	38843.1	4.399	2.13718	0	0
WNT5B	42692.8	17796.3	2.39896	1.26241	0	0
WNT6	11162.2	27106.9	0.411784	-1.28004	0	0
WNT7A	1226.75	25511.5	0.0480861	-4.37824	0	0
WNT7B	138860	6436.44	21.5741	4.43123	0	0
WNT8A	48.1033	7022.67	0.00684971	-7.18974	0	0
WNT8B	723.118	9794.78	0.0738269	-3.75971	0	0
WNT9A	69819.1	29929.1	2.33282	1.22207	0	0
XCL1	4407.46	749.949	5.87701	2.55508	0	0
XCL2	3793.9	170.082	22.3062	4.47938	0	0
XCR1	7737.12	2379.63	3.25139	1.70106	0	0
XIAP	492555	104037	4.73442	2.24319	0	0
AGTR2	217.86	103.388	2.1072	1.07533	6.58685e-239	7.81248e-239
TAAR1	67.3089	29.0985	2.31314	1.20985	9.54475e-139	1.1309e-138
CCR9	337.816	735.561	0.459264	-1.12261	3.95254e-73	4.67826e-73
CR1L	1356.89	388.615	3.49161	1.80389	1.44511e-22	1.70338e-22
CCR3	1359	420.458	3.2322	1.69252	1.56058e-18	1.8357e-18
GNAT3	2716.18	912.019	2.97821	1.57444	5.68283e-18	6.67776e-18
FCRL2	5632.09	2299.2	2.44959	1.29254	3.65351e-14	4.27994e-14
FCRL4	928.565	366.477	2.53376	1.34128	4.16844e-08	4.82372e-08
P2RY4	1237.74	502.194	2.46466	1.30139	1.00554e-07	1.16126e-07
FCER2	7644.95	3506.65	2.18013	1.12442	5.66176e-07	6.51873e-07
GHSR	452.574	209.284	2.16249	1.11269	1.04989e-05	1.20394e-05
WNT9B	1020.11	443.386	2.30072	1.20209	1.58514e-05	1.81591e-05
GPR3	5573.78	2719.45	2.0496	1.03534	2.58301e-05	2.95312e-05
PRLHR	791.043	342.5	2.30962	1.20765	4.39724e-05	5.01725e-05
BMP3	4236.95	2040.19	2.07675	1.05432	5.26979e-05	6.00683e-05
KCNJ6	7087.18	3504.36	2.02239	1.01606	8.41375e-05	9.54283e-05
BMX	8576.77	4076.6	2.1039	1.07307	9.03012e-05	0.000102317
IL1R2	11598.4	5597.43	2.07209	1.05109	9.14589e-05	0.000103526
KLRD1	18706.6	9252.68	2.02175	1.01561	0.000115964	0.000130876
CXCR2	3167.98	1542.11	2.05431	1.03865	0.000546001	0.000606609

### Sheet: BRCA vs Thyroid
HugoSymbol	meanBrca	meanNormal	foldChange	log2FC	pvalue	padj
AAGAB	490863	169854	2.88992	1.53103	0	0
ACTN4	3.34212e+06	1.41945e+06	2.35451	1.23543	0	0
ADAM2	2003.85	51.1764	39.1558	5.29115	0	0
ADAM9	773862	286093	2.70493	1.43559	0	0
ADCY2	61178.1	9850.77	6.21049	2.63471	0	0
ADRM1	616883	261325	2.3606	1.23916	0	0
AFP	18176.5	48.5355	374.499	8.54882	0	0
AGR3	694348	5469.5	126.949	6.98811	0	0
AGTR1	203756	92556.4	2.20143	1.13844	0	0
AHR	789403	330917	2.3855	1.25429	0	0
AIRE	291.489	2080.08	0.140133	-2.83513	0	0
AKAP5	63211.4	8483.06	7.45149	2.89753	0	0
ALCAM	1.41981e+06	418206	3.395	1.76341	0	0
ANPEP	743915	101261	7.34647	2.87705	0	0
ANXA2	3.04317e+06	994737	3.05927	1.61319	0	0
AP2B1	2.41051e+06	825243	2.92096	1.54645	0	0
AP2M1	2.14627e+06	917486	2.3393	1.22608	0	0
AP2S1	514014	141934	3.62151	1.85659	0	0
APH1A	1.84347e+06	514445	3.58341	1.84134	0	0
APOB	8064.05	2482.51	3.24834	1.6997	0	0
APOBR	114312	16642.4	6.86873	2.78004	0	0
APOE	1.68712e+06	454447	3.71247	1.89238	0	0
ARC	19605.7	9138.36	2.14543	1.10126	0	0
ARRB1	279095	62354.6	4.47593	2.16219	0	0
ARRB2	231209	115094	2.00888	1.00639	0	0
ASGR1	6238.36	19971.5	0.312364	-1.6787	0	0
ASTL	2156.01	328.086	6.57148	2.71622	0	0
ASXL2	324150	131600	2.46315	1.30051	0	0
ATAD1	343268	166603	2.0604	1.04292	0	0
ATAD2	538286	44596.8	12.0701	3.59336	0	0
B3GALT5	138978	31333.3	4.43548	2.14909	0	0
BAG3	554805	260459	2.13011	1.09093	0	0
BANK1	23265.4	72403.3	0.32133	-1.63787	0	0
BCAR3	237562	99208.2	2.39458	1.25977	0	0
BCL10	140765	38184	3.6865	1.88225	0	0
BFAR	444142	155833	2.85012	1.51102	0	0
BID	159677	43576.1	3.66434	1.87355	0	0
BIRC2	362856	179046	2.02661	1.01907	0	0
BIRC3	214008	61851.5	3.46003	1.79078	0	0
BMPR2	778265	330838	2.35241	1.23414	0	0
BOK	318725	134604	2.36788	1.24359	0	0
BSG	3.19731e+06	1.57546e+06	2.02945	1.02109	0	0
BTK	54130.6	13685.3	3.95537	1.98381	0	0
BTLA	8269.18	3103.84	2.66418	1.41369	0	0
C1QBP	523552	155206	3.37328	1.75415	0	0
C5AR1	79361.3	32136.4	2.46951	1.30423	0	0
C5AR2	127854	12188.6	10.4897	3.3909	0	0
CA6	11592.8	205.742	56.3461	5.81624	0	0
CA9	52758.8	499.468	105.63	6.72287	0	0
CABP1	3454.28	8470.5	0.407801	-1.29406	0	0
CALCA	1957.81	381086	0.00513745	-7.60473	0	0
CALCB	1037.47	6049.69	0.171492	-2.54379	0	0
CALCR	3948.32	163.206	24.1923	4.59648	0	0
CAPZB	1.52843e+06	629012	2.42989	1.28089	0	0
CARD9	82624.9	32419.5	2.54862	1.34972	0	0
CASP8	172028	73602.5	2.33726	1.22482	0	0
CASR	240.616	39209.2	0.00613672	-7.34832	0	0
CBLN1	6396.94	14942	0.428119	-1.22391	0	0
CCKAR	427.47	37.8911	11.2815	3.49589	0	0
CCKBR	7301.33	1211.52	6.0266	2.59134	0	0
CCL13	10372.2	3512.67	2.9528	1.56209	0	0
CCL14	103250	240017	0.430179	-1.21699	0	0
CCL15	101347	221070	0.458436	-1.12521	0	0
CCL16	601.971	4175.83	0.144156	-2.7943	0	0
CCL20	8694.56	1045.29	8.31781	3.0562	0	0
CCL21	80324.1	1.08179e+06	0.0742511	-3.75144	0	0
CCL23	1314.72	4807.26	0.273486	-1.87046	0	0
CCL25	929.917	166.909	5.57139	2.47804	0	0
CCL5	258794	42751.1	6.05352	2.59777	0	0
CCL8	27452.7	4389.08	6.25478	2.64496	0	0
CCR1	81400.8	8765.72	9.28627	3.2151	0	0
CCR10	5894.29	13714.5	0.429785	-1.21831	0	0
CCR2	29494	9723.72	3.03321	1.60084	0	0
CCR4	21373.4	3581.63	5.96749	2.57713	0	0
CCR5	70063.5	8832.94	7.93207	2.9877	0	0
CCR6	28741.8	6866.15	4.18601	2.06558	0	0
CCR7	46494.7	18527.2	2.50954	1.32742	0	0
CCR8	4082.53	108.235	37.7193	5.23723	0	0
CCRL2	20822	6925.97	3.00636	1.58802	0	0
CD180	49761.7	6389.3	7.78828	2.9613	0	0
CD1A	10759	476.68	22.5707	4.49638	0	0
CD1B	2896.36	248.847	11.6391	3.54091	0	0
CD1C	12393.6	3088.74	4.01251	2.00451	0	0
CD2	94856.9	18475	5.13434	2.36018	0	0
CD24	8.19925e+06	4.07119e+06	2.01397	1.01004	0	0
CD276	845353	164830	5.12863	2.35857	0	0
CD28	25022.4	7459.84	3.35428	1.746	0	0
CD37	186230	90524.7	2.05723	1.0407	0	0
CD3D	37428.1	8203.11	4.56267	2.18988	0	0
CD3E	105455	32396	3.25518	1.70274	0	0
CD3G	25637.8	5929.34	4.32389	2.11233	0	0
CD4	375205	73974	5.07212	2.34259	0	0
CD44	2.97739e+06	656122	4.53785	2.18201	0	0
CD46	2.31045e+06	759742	3.0411	1.60459	0	0
CD48	96286.1	17914.9	5.37464	2.42617	0	0
CD6	60518.7	22696.3	2.66646	1.41493	0	0
CD70	4654.13	1001.22	4.64843	2.21674	0	0
CD74	1.15003e+07	3.18692e+06	3.6086	1.85144	0	0
CD79B	37966.2	17320.5	2.19197	1.13223	0	0
CD80	10303.2	3673	2.80511	1.48806	0	0
CD86	75736.1	7505.45	10.0908	3.33497	0	0
CD8A	78678.7	32291.8	2.43649	1.28481	0	0
CD8B	20673.9	7204.43	2.86961	1.52086	0	0
CD99	1.11648e+06	526140	2.12202	1.08544	0	0
CDH3	483615	19175.7	25.2202	4.65651	0	0
CEACAM5	361311	3512.6	102.862	6.68456	0	0
CEACAM6	1.32285e+06	3174.62	416.694	8.70285	0	0
CFLAR	599526	1.4645e+06	0.409371	-1.28852	0	0
CHMP3	893751	386573	2.31199	1.20913	0	0
CHMP5	459585	208293	2.20643	1.14172	0	0
CHST4	5086.7	734.466	6.92572	2.79196	0	0
CLCN3	718366	188982	3.80124	1.92647	0	0
CLDN18	1595.57	3548.53	0.449641	-1.15316	0	0
CLDN4	1.675e+06	633035	2.64599	1.40381	0	0
CLDN6	16196.3	311.62	51.9744	5.69973	0	0
CLIC6	577208	137882	4.18623	2.06565	0	0
CNIH2	31518.7	4752.1	6.63257	2.72957	0	0
CNIH3	38478.2	16009.6	2.40345	1.26511	0	0
CNIH4	376303	96620.9	3.89463	1.96149	0	0
CNOT1	1.21242e+06	599770	2.02147	1.0154	0	0
CNOT6	402860	131831	3.05588	1.61159	0	0
CNOT9	376544	173578	2.16931	1.11723	0	0
CNPY3	459439	183477	2.50406	1.32427	0	0
CNR1	19404.8	84500.5	0.229642	-2.12254	0	0
COMP	795582	69354.8	11.4712	3.51994	0	0
COPA	2.75857e+06	691129	3.99139	1.99689	0	0
COPB2	1.63046e+06	463183	3.52011	1.81562	0	0
COPG1	1.77035e+06	563941	3.13925	1.65042	0	0
COPG2	434035	97007.3	4.47425	2.16165	0	0
COPZ1	1.27542e+06	461491	2.76369	1.46659	0	0
CR2	28854.3	9223.64	3.1283	1.64538	0	0
CREB3	397672	193992	2.04994	1.03558	0	0
CRHBP	4209.11	29414.4	0.143097	-2.80494	0	0
CRYM	20387.6	2116.47	9.63281	3.26796	0	0
CSF1R	354930	65944.8	5.38223	2.42821	0	0
CSN2	526527	17.2103	30593.7	14.9009	0	0
CXCL5	13271.6	441.977	30.0277	4.90822	0	0
CXCL6	3086.4	291.62	10.5836	3.40376	0	0
CXCL9	606975	54051	11.2297	3.48924	0	0
CXCR3	27222.5	4921.02	5.53188	2.46777	0	0
CXCR4	542818	182379	2.97632	1.57353	0	0
CXCR6	25304.4	10292.6	2.4585	1.29778	0	0
DAPK2	97466.8	885882	0.110022	-3.18413	0	0
DAXX	568770	209922	2.70944	1.43799	0	0
DCAF6	812235	228932	3.54794	1.82698	0	0
DCTN4	606955	205656	2.95131	1.56136	0	0
DCTN5	654753	239873	2.72957	1.44868	0	0
DDB1	2.07823e+06	766768	2.71037	1.43849	0	0
DDR1	2.40222e+06	1.00824e+06	2.38258	1.25252	0	0
DDX58	376854	61429.9	6.13469	2.61699	0	0
DHX58	155608	66445.8	2.34188	1.22766	0	0
DLG2	16318	81608.9	0.199954	-2.32226	0	0
DLK1	156932	2770.75	56.6386	5.82371	0	0
DLL1	40254	114540	0.351439	-1.50865	0	0
DLL3	4118.69	925.562	4.44993	2.15378	0	0
DLL4	82765.5	172255	0.480483	-1.05744	0	0
DOCK3	19056.6	370376	0.051452	-4.28063	0	0
DRD2	9610.94	778.953	12.3383	3.62507	0	0
DRD4	4505.81	9220.76	0.488659	-1.0331	0	0
ECE2	91120	22384.1	4.07075	2.02529	0	0
EDA	19025.2	60341.9	0.315291	-1.66524	0	0
EDAR	2937.65	330.244	8.89542	3.15306	0	0
EDN1	74385.2	21137.8	3.51906	1.81519	0	0
EDN2	44089	2336.49	18.8698	4.238	0	0
EDN3	16548	138676	0.119328	-3.06699	0	0
EDNRA	191746	85928.8	2.23145	1.15798	0	0
EDNRB	69855.5	294376	0.2373	-2.07522	0	0
EFNA2	702.415	75.8356	9.26234	3.21138	0	0
EFNA3	155348	7047.47	22.043	4.46225	0	0
EFNA4	151277	23591	6.41248	2.68088	0	0
EFNA5	152536	34971.2	4.36175	2.12491	0	0
EFNB3	40469	5796.99	6.98104	2.80344	0	0
EFR3A	752371	296175	2.54029	1.34499	0	0
ENAH	1.70213e+06	215019	7.91619	2.98481	0	0
ENG	809410	1.6219e+06	0.49905	-1.00274	0	0
ENPP3	26360.7	3994.39	6.59944	2.72234	0	0
ENY2	415859	191501	2.17158	1.11874	0	0
EPGN	2119.3	173.143	12.2401	3.61355	0	0
EPHA3	49205.8	164494	0.299133	-1.74114	0	0
EPHA5	667.928	14974.7	0.0446039	-4.48669	0	0
EPHA7	17106.2	3388.08	5.04894	2.33598	0	0
EPHA8	7741.43	271.287	28.536	4.83471	0	0
EPHB3	567145	14879.2	38.1165	5.25234	0	0
EPHB4	786070	245859	3.19724	1.67683	0	0
EPOR	40073.1	747502	0.0536094	-4.22137	0	0
ERBB2	5.42336e+06	899543	6.02901	2.59192	0	0
ERBB3	2.37388e+06	116204	20.4286	4.35252	0	0
ERBB4	312713	37260.8	8.39253	3.06911	0	0
ERBIN	694135	303888	2.28418	1.19168	0	0
ESPN	158195	8647.81	18.2931	4.19322	0	0
EVL	1.74215e+06	415615	4.19175	2.06755	0	0
EYA4	8925.8	20578.4	0.433747	-1.20507	0	0
F3	162882	508497	0.320321	-1.64241	0	0
FADD	257609	50214.6	5.13015	2.359	0	0
FAF1	351022	163400	2.14824	1.10315	0	0
FAP	337509	33876.6	9.96289	3.31656	0	0
FBN1	1.83868e+06	642163	2.86326	1.51766	0	0
FCAR	884.301	2862.44	0.308932	-1.69464	0	0
FCHO1	36138.2	11091.1	3.25831	1.70412	0	0
FEM1B	629476	205361	3.06522	1.61599	0	0
FES	81099.9	168146	0.482319	-1.05194	0	0
FFAR2	21827.2	3555.06	6.13974	2.61818	0	0
FFAR3	1258.31	2589.62	0.485903	-1.04126	0	0
FFAR4	9249.55	987.617	9.36552	3.22736	0	0
FGF1	90676.2	20343.5	4.45725	2.15615	0	0
FGF10	113103	32231.2	3.50912	1.81111	0	0
FGF19	1344.63	66.6009	20.1894	4.33553	0	0
FGF21	538.777	51.5103	10.4596	3.38676	0	0
FGF3	357.431	12.5323	28.5208	4.83394	0	0
FGF4	7442.57	32.9413	225.934	7.81976	0	0
FGF5	1938.91	336.086	5.76909	2.52834	0	0
FGF7	62871.4	201462	0.312076	-1.68003	0	0
FGFR1	1.02613e+06	501379	2.04663	1.03325	0	0
FGFR3	200166	25557.1	7.83213	2.9694	0	0
FGFR4	122091	9782.43	12.4806	3.64162	0	0
FKBP3	425299	163636	2.59905	1.37799	0	0
FKBP4	2.44367e+06	510561	4.78624	2.25889	0	0
FLT3	42207.9	2610.03	16.1714	4.01537	0	0
FOLH1	35950.3	4629.02	7.76627	2.95722	0	0
FOLR2	64107	20360.2	3.14864	1.65473	0	0
FPR3	173377	10723.6	16.1678	4.01505	0	0
FRS2	460805	97401.8	4.73097	2.24214	0	0
FSHB	18.4441	144.231	0.12788	-2.96714	0	0
FSHR	24.6207	49.9686	0.492724	-1.02115	0	0
FUT3	39082.6	531.731	73.5008	6.19969	0	0
FXYD5	672366	140188	4.79616	2.26188	0	0
FZD2	46225	15380.4	3.00545	1.58758	0	0
FZD5	49651.4	154560	0.321244	-1.63826	0	0
FZD6	340488	169489	2.00891	1.00641	0	0
FZD7	326566	65918.2	4.95411	2.30863	0	0
FZD9	10475.3	3310.58	3.16419	1.66183	0	0
GAB1	235046	115000	2.04388	1.03131	0	0
GAB2	339938	110853	3.06656	1.61662	0	0
GALR1	470.575	2296.3	0.204928	-2.28681	0	0
GHSR	452.574	22.3849	20.2178	4.33756	0	0
GIP	387.253	3.91649	98.8775	6.62757	0	0
GLP1R	5172.93	1791.19	2.88799	1.53006	0	0
GLRA3	70748.8	154.44	458.099	8.83952	0	0
GLRB	78328.5	4766.57	16.4329	4.03851	0	0
GNA12	501050	177011	2.83061	1.50111	0	0
GNA13	596466	167517	3.56064	1.83214	0	0
GNA14	37910.4	82185.8	0.461277	-1.1163	0	0
GNA15	74901.9	9469.72	7.90962	2.98361	0	0
GNAI3	730036	183219	3.98449	1.9944	0	0
GNAT3	2716.18	275.038	9.87565	3.30388	0	0
GPC1	525239	201407	2.60784	1.38286	0	0
GPC2	16864.4	3817.99	4.41708	2.14309	0	0
GPNMB	1.49865e+06	408707	3.6668	1.87452	0	0
GPR1	11523.5	1896.1	6.07748	2.60347	0	0
GPR12	17450.9	1021.76	17.0794	4.09418	0	0
GPR17	2444.82	34191.6	0.0715036	-3.80584	0	0
GPR18	5998.61	2032.62	2.95117	1.56128	0	0
GPR26	33101	750.605	44.0991	5.46268	0	0
GPR3	5573.78	11453.4	0.486649	-1.03905	0	0
GPR31	893.508	60.4402	14.7833	3.8859	0	0
GPR34	47714.4	9922.26	4.80882	2.26568	0	0
GPR37	29374.3	824.841	35.6121	5.1543	0	0
GPR39	66089.3	11601.3	5.69672	2.51013	0	0
GPR4	52625.7	171973	0.306011	-1.70835	0	0
GPR55	6306.38	1279.73	4.92791	2.30098	0	0
GPR6	767.706	93.3292	8.22579	3.04015	0	0
GPR61	949.502	11922.6	0.0796389	-3.65038	0	0
GPR84	11721.6	3965.31	2.95604	1.56367	0	0
GPR87	14862.6	343.616	43.2536	5.43475	0	0
GPX1	980604	394077	2.48836	1.31519	0	0
GRASP	39445.7	162978	0.24203	-2.04674	0	0
GRB2	1.42581e+06	355192	4.01419	2.00511	0	0
GREB1	689242	9865.93	69.8608	6.12641	0	0
GRHL2	581636	112478	5.17111	2.37047	0	0
GRIA1	30982.7	5419.87	5.7165	2.51513	0	0
GRIA2	136172	1562.96	87.1246	6.44501	0	0
GRIA3	16827.2	4213.22	3.9939	1.9978	0	0
GRIA4	10282.9	2006.87	5.12387	2.35723	0	0
GRID1	18826.8	112161	0.167855	-2.57472	0	0
GRIK1	8655.02	1737.26	4.98198	2.31672	0	0
GRIK2	5241.27	19633.5	0.266955	-1.90533	0	0
GRIK3	152265	5757.89	26.4445	4.7249	0	0
GRIK5	11559.7	155125	0.0745189	-3.74625	0	0
GRIP2	15217.8	34035.2	0.44712	-1.16127	0	0
GRK5	85526.1	175138	0.488337	-1.03405	0	0
GRK6	260043	90073.4	2.88701	1.52958	0	0
GRM1	1074.72	2208.64	0.486598	-1.0392	0	0
GRM3	756.968	1537.31	0.492396	-1.02211	0	0
GRM4	56345.5	3000.76	18.7771	4.2309	0	0
GRM6	1713.84	3822.83	0.448316	-1.15741	0	0
GRP	29564.9	5291.01	5.58776	2.48227	0	0
GRPR	71299.3	518.116	137.613	7.10447	0	0
GSAP	120600	254428	0.474004	-1.07703	0	0
HAP1	8329.4	60211	0.138337	-2.85374	0	0
HCAR1	225086	17100.7	13.1624	3.71835	0	0
HCAR2	21375.5	3399.11	6.28855	2.65273	0	0
HCAR3	10405.1	2803.64	3.71128	1.89192	0	0
HCK	110362	24011.9	4.59612	2.20042	0	0
HCST	43961.4	9707.18	4.52875	2.17911	0	0
HEBP1	598885	295717	2.0252	1.01806	0	0
HELZ2	402710	164037	2.455	1.29572	0	0
HGF	36614	75766.6	0.483247	-1.04917	0	0
HIP1	573154	261649	2.19055	1.13129	0	0
HMGB2	790552	198747	3.97767	1.99192	0	0
HMOX1	315396	63993.1	4.9286	2.30118	0	0
HOOK3	359744	798337	0.450617	-1.15003	0	0
HPSE	33383	9524.03	3.50513	1.80947	0	0
HRH1	48215.2	16875.9	2.85704	1.51452	0	0
HRH3	1581.57	361.027	4.38075	2.13118	0	0
IAPP	4077.77	61.5436	66.2582	6.05003	0	0
ICAM3	136929	44683	3.06445	1.61563	0	0
IFIH1	311546	59538.3	5.2327	2.38756	0	0
IGF1R	1.792e+06	508461	3.52435	1.81736	0	0
IGF2	1.15625e+06	217667	5.31199	2.40925	0	0
IGSF1	141522	42875.1	3.30079	1.72281	0	0
IHH	302.25	6232.36	0.0484969	-4.36596	0	0
IL1B	28258.3	3722.38	7.59146	2.92438	0	0
IL21R	41968	12236.1	3.42984	1.77814	0	0
IL2RA	24027.6	11347.8	2.11737	1.08227	0	0
IL2RB	135373	21197.3	6.38632	2.67499	0	0
IL2RG	177154	38058.7	4.65477	2.21871	0	0
ILDR1	83154	25985.4	3.20002	1.67808	0	0
IPO4	449641	162175	2.77257	1.47122	0	0
IPO5	988242	486607	2.03088	1.02211	0	0
IPO7	1.09455e+06	458336	2.38809	1.25586	0	0
IPO9	786658	361507	2.17605	1.12171	0	0
IRF1	402452	180519	2.22942	1.15667	0	0
IRS4	19668.5	8547.46	2.3011	1.20232	0	0
ITCH	590706	276155	2.13904	1.09696	0	0
ITGAV	1.06375e+06	522428	2.03617	1.02585	0	0
ITPR2	658055	104655	6.28787	2.65257	0	0
ITPR3	735312	1.85141e+06	0.397162	-1.3322	0	0
IVD	593065	1.55153e+06	0.382246	-1.38743	0	0
KAT2A	358712	736169	0.487269	-1.03721	0	0
KAT6A	654278	285735	2.28981	1.19523	0	0
KCNA1	3848.15	9584	0.401519	-1.31646	0	0
KCNA2	4916.35	26293.4	0.186981	-2.41904	0	0
KCND2	50637.5	5646.76	8.96754	3.16471	0	0
KCNJ6	7087.18	513.956	13.7895	3.78549	0	0
KCNK1	184709	34458.6	5.36031	2.42232	0	0
KCNQ1	68710.4	495319	0.13872	-2.84976	0	0
KCNQ3	49892.9	22375.1	2.22984	1.15694	0	0
KCNT1	2824.58	6085.14	0.464177	-1.10725	0	0
KCNT2	5446.38	51334.3	0.106096	-3.23655	0	0
KCP	112843	41562.4	2.71502	1.44096	0	0
KCTD8	408.337	15541.1	0.0262746	-5.25018	0	0
KDR	258037	620925	0.415569	-1.26684	0	0
KISS1	2242.95	76.0146	29.5067	4.88297	0	0
KLK14	50023.3	2285.73	21.8851	4.45188	0	0
KLRB1	13980.8	5651.95	2.47362	1.30662	0	0
LAIR1	168283	37069.5	4.53967	2.18259	0	0
LAMP1	2.34045e+06	1.02957e+06	2.27323	1.18474	0	0
LAMP2	1.55116e+06	429014	3.61564	1.85425	0	0
LAMP3	84947.6	18535.8	4.5829	2.19626	0	0
LAT	50052.9	115627	0.432882	-1.20796	0	0
LCK	58049	26571.6	2.18463	1.12739	0	0
LDLR	392664	137954	2.84633	1.50911	0	0
LEP	115857	3174.43	36.497	5.18971	0	0
LGI1	5526.4	1634.47	3.38115	1.75751	0	0
LGR5	21585.5	5002.09	4.3153	2.10946	0	0
LIFR	244780	772415	0.316902	-1.65789	0	0
LIME1	57496.6	128571	0.447198	-1.16101	0	0
LIMS1	461106	201182	2.29198	1.1966	0	0
LIMS2	120417	344211	0.349836	-1.51525	0	0
LINGO1	148280	18081.5	8.20061	3.03573	0	0
LIPI	513.339	5798.75	0.0885257	-3.49776	0	0
LPAR3	26774.5	633.913	42.2369	5.40043	0	0
LPAR5	37207.8	16266.9	2.28733	1.19367	0	0
LRRC15	813840	24270.1	33.5327	5.0675	0	0
LRRC4	18562.4	5995.57	3.09602	1.63042	0	0
LTK	4369.93	8960.18	0.487705	-1.03592	0	0
LY6E	2.36809e+06	292698	8.09056	3.01624	0	0
LYPD1	49690.3	9760.27	5.09108	2.34797	0	0
LYPD3	316148	7087.69	44.6052	5.47914	0	0
LYPD6	113321	2699.05	41.9855	5.39182	0	0
MAL	9794.41	53708.7	0.182362	-2.45513	0	0
MAML3	111645	51243.6	2.1787	1.12347	0	0
MARCO	41344.5	11139	3.71168	1.89207	0	0
MASP1	5939.11	40630.3	0.146174	-2.77424	0	0
MC1R	54228.4	238961	0.226934	-2.13966	0	0
MCHR1	8461.44	420.437	20.1253	4.33094	0	0
MED1	554785	103820	5.34374	2.41785	0	0
MED13	712866	263121	2.70927	1.4379	0	0
MIB1	546185	213048	2.56367	1.35821	0	0
MIB2	126374	471989	0.267748	-1.90105	0	0
MMRN1	44061.6	388841	0.113315	-3.14158	0	0
MRAP	31256	13792.3	2.26619	1.18027	0	0
MRAP2	11617.7	4149.29	2.79993	1.48539	0	0
MS4A7	351077	37142.2	9.45224	3.24066	0	0
MSLN	169160	1526.88	110.788	6.79165	0	0
MSMB	138573	423.472	327.231	8.35416	0	0
MST1R	126193	33501.2	3.76684	1.91335	0	0
MT1A	20726.7	65787.6	0.315054	-1.66633	0	0
MUC1	3.64175e+06	331575	10.9832	3.45722	0	0
MUC16	187165	10345.1	18.0921	4.17729	0	0
MUC4	30276.6	13199.8	2.29372	1.19769	0	0
MUC5AC	123110	1190.12	103.443	6.6927	0	0
MUSK	567.973	1138.81	0.498745	-1.00363	0	0
MYD88	411716	122068	3.37285	1.75397	0	0
MYO6	1.37198e+06	266946	5.13954	2.36164	0	0
NCAM1	39588.1	379221	0.104393	-3.2599	0	0
NCL	4.02007e+06	1.39958e+06	2.87235	1.52223	0	0
NCOA2	533911	193077	2.76527	1.46742	0	0
NCOA4	1.36916e+06	426943	3.20689	1.68117	0	0
NCOA5	394720	195332	2.02076	1.0149	0	0
NCOA6	586314	274822	2.13343	1.09318	0	0
NECTIN4	513982	3804.46	135.1	7.07788	0	0
NENF	511766	159635	3.20584	1.6807	0	0
NET1	1.13625e+06	223801	5.07705	2.34399	0	0
NETO2	124504	32976.6	3.77553	1.91668	0	0
NEU1	621428	235201	2.64212	1.40169	0	0
NGF	3970.61	9703.91	0.409176	-1.28921	0	0
NLRP3	23846.5	7258.21	3.28545	1.71609	0	0
NLRP9	1313.87	2873.18	0.457288	-1.12883	0	0
NMU	13459.5	3529.45	3.81349	1.93111	0	0
NMUR2	399.068	3537.32	0.112817	-3.14795	0	0
NOTUM	6731.47	257.619	26.1295	4.70761	0	0
NOV	54676.7	178821	0.305762	-1.70952	0	0
NPB	14991.1	6413.94	2.33727	1.22482	0	0
NPFF	5191.7	14097.5	0.368272	-1.44116	0	0
NPS	12.8064	1.44524	8.8611	3.14749	0	0
NPTN	761586	368399	2.06728	1.04774	0	0
NPTX1	36458.6	4534.18	8.04085	3.00735	0	0
NPTXR	194418	47241.6	4.11539	2.04103	0	0
NPW	11016.9	823.848	13.3725	3.74119	0	0
NPY1R	1.60179e+06	62664.1	25.5615	4.6759	0	0
NPY2R	10560.8	193.027	54.7115	5.77377	0	0
NPY5R	24623.9	4128.76	5.964	2.57628	0	0
NR0B1	4189.33	141.861	29.5312	4.88417	0	0
NR2C1	94314.9	228607	0.412564	-1.27731	0	0
NR2F6	427041	160209	2.66553	1.41442	0	0
NR4A1	628420	3.05585e+06	0.205645	-2.28177	0	0
NRBF2	136063	57364	2.37192	1.24606	0	0
NRIP1	816491	91342.6	8.93878	3.16008	0	0
NRIP2	25749.6	55453.5	0.464346	-1.10673	0	0
NRROS	38023.8	17819	2.1339	1.09349	0	0
NSF	470635	140443	3.35109	1.74463	0	0
NSG1	18690.1	4315.68	4.33074	2.11461	0	0
NTRK2	510053	1.03244e+06	0.494026	-1.01734	0	0
NXPH1	47561.2	149.34	318.475	8.31504	0	0
NXPH2	608.301	23.9376	25.412	4.66744	0	0
NXPH4	44670.4	1252.89	35.6539	5.15599	0	0
OLR1	118536	8383.26	14.1396	3.82167	0	0
OXGR1	8487	3095.31	2.74189	1.45517	0	0
P2RX2	5607.8	1276.73	4.39231	2.13498	0	0
P2RX4	256709	82194.8	3.12318	1.64301	0	0
P2RX7	52392.2	17574.6	2.98114	1.57586	0	0
P2RY8	43025.7	101071	0.425698	-1.2321	0	0
PAGR1	374403	152783	2.45057	1.29311	0	0
PAK4	617550	238338	2.59107	1.37355	0	0
PAK5	3605.8	625.152	5.76787	2.52804	0	0
PAQR5	68866.6	10165.8	6.77431	2.76007	0	0
PAQR7	109378	53531.6	2.04324	1.03086	0	0
PDGFC	190116	72534	2.62105	1.39015	0	0
PEA15	1.77179e+06	647550	2.73615	1.45215	0	0
PENK	11027.3	1656.42	6.65731	2.73494	0	0
PER1	253237	1.52962e+06	0.165555	-2.59462	0	0
PEX19	713572	285449	2.49982	1.32183	0	0
PHB2	1.11854e+06	546413	2.04705	1.03355	0	0
PIDD1	104890	237832	0.441024	-1.18107	0	0
PILRB	356759	1.4177e+06	0.251646	-1.99053	0	0
PLAC1	9380.41	55.7256	168.332	7.39517	0	0
PLCB1	122124	40661.9	3.00339	1.58659	0	0
PLCE1	106182	269185	0.394457	-1.34206	0	0
PLIN3	543487	161741	3.36022	1.74856	0	0
PMEL	32338.7	12539.4	2.57898	1.3668	0	0
PNOC	4716.74	1954	2.41389	1.27136	0	0
PPID	245789	117984	2.08324	1.05883	0	0
PRAME	178236	2208.7	80.697	6.33444	0	0
PREX2	60126.3	273170	0.220106	-2.18373	0	0
PRG4	91919.7	44222.4	2.07858	1.0556	0	0
PRLHR	791.043	134.243	5.89264	2.55891	0	0
PRLR	1.51866e+06	3687.39	411.851	8.68598	0	0
PROK1	7143.97	1109.42	6.43935	2.68692	0	0
PROK2	563.305	6767.37	0.0832384	-3.58661	0	0
PROM1	469039	24824.4	18.8943	4.23988	0	0
PROX1	18795.9	139405	0.134829	-2.89079	0	0
PRR7	22839.2	5468.52	4.17648	2.06229	0	0
PSCA	73041.4	2142.81	34.0868	5.09114	0	0
PTAFR	108670	16599.2	6.54669	2.71077	0	0
PTH1R	14104.8	35336.5	0.399158	-1.32497	0	0
PTH2R	13086.8	344.027	38.0401	5.24945	0	0
PTK7	924960	246490	3.75252	1.90786	0	0
PYY	6729.32	1218.39	5.52314	2.46549	0	0
RAB26	64806.6	14674.2	4.41638	2.14286	0	0
RACK1	6.82432e+06	2.54243e+06	2.68417	1.42447	0	0
RAMP1	122833	14967.7	8.20649	3.03677	0	0
RAN	1.2979e+06	417356	3.10983	1.63683	0	0
RARA	795364	207180	3.839	1.94073	0	0
REEP1	133235	23269	5.72587	2.5175	0	0
REEP2	33697.3	8847.43	3.80871	1.9293	0	0
REEP3	446473	174974	2.55165	1.35143	0	0
REEP6	431598	32174.4	13.4143	3.7457	0	0
RELN	26222.9	79670.8	0.32914	-1.60323	0	0
RET	419162	10768.5	38.925	5.28262	0	0
RGS1	345502	164956	2.09451	1.06661	0	0
RGS17	9489.42	26172.7	0.362569	-1.46367	0	0
RGS2	218903	91004.7	2.4054	1.26628	0	0
RHOA	3.46529e+06	1.62087e+06	2.13792	1.09621	0	0
RHOC	1.87253e+06	565015	3.31413	1.72863	0	0
RHOD	183904	72607.1	2.53287	1.34077	0	0
RIC3	27239.6	307019	0.088723	-3.49455	0	0
RIPK2	196779	35153.9	5.59763	2.48482	0	0
RNF34	259443	108970	2.38088	1.25149	0	0
RNF43	227164	23404.9	9.70585	3.27885	0	0
ROBO1	233950	74433.8	3.14306	1.65217	0	0
ROBO2	79220.9	1608.8	49.2423	5.62182	0	0
ROBO3	26291.2	147076	0.178759	-2.48392	0	0
ROBO4	132227	304740	0.433901	-1.20456	0	0
ROR1	38533.2	9091.64	4.23831	2.08349	0	0
RSPO1	17277.1	636.171	27.158	4.7633	0	0
RSPO4	7745.19	26229.9	0.295281	-1.75984	0	0
RTP4	64840.7	7676.12	8.44707	3.07845	0	0
RXFP1	1459.29	12961.2	0.11259	-3.15086	0	0
RXFP2	82.5518	1573.77	0.0524547	-4.25278	0	0
RYR1	96572.3	30206.3	3.19709	1.67676	0	0
RYR2	15489.3	133428	0.116087	-3.10672	0	0
S1PR1	148747	322585	0.461109	-1.11682	0	0
S1PR2	90432.1	39277.2	2.3024	1.20314	0	0
S1PR3	316243	63710.4	4.96375	2.31143	0	0
S1PR5	13005.2	3365.01	3.86482	1.9504	0	0
SAA1	486202	25060.1	19.4014	4.27809	0	0
SCTR	529.338	7443.36	0.0711154	-3.81369	0	0
SDC1	2.36541e+06	123965	19.0813	4.25409	0	0
SFRP1	1.22651e+06	75057.6	16.3409	4.03042	0	0
SFRP2	2.82027e+06	536560	5.25621	2.39402	0	0
SGK3	395466	83493.4	4.7365	2.24382	0	0
SH2B1	311735	649162	0.480211	-1.05826	0	0
SHB	201249	71544.7	2.81292	1.49207	0	0
SHC2	126671	488816	0.259138	-1.94821	0	0
SHH	2691.24	353.068	7.62244	2.93025	0	0
SKIL	586169	215524	2.71974	1.44347	0	0
SLAMF6	34037	16634	2.04623	1.03297	0	0
SLAMF7	114263	19674.1	5.80779	2.53799	0	0
SLC39A6	7.5023e+06	135354	55.4272	5.79252	0	0
SLC44A4	773415	17612.1	43.9139	5.4566	0	0
SLIT1	36776.1	4887.46	7.52458	2.91161	0	0
SLITRK6	519054	4571.84	113.533	6.82696	0	0
SMS	556256	221516	2.51113	1.32834	0	0
SNTA1	134814	581750	0.231739	-2.10943	0	0
SNTB1	113377	526518	0.215334	-2.21535	0	0
SNTG2	2872.42	7787.37	0.368857	-1.43887	0	0
SNX27	465973	178041	2.61722	1.38804	0	0
SNX6	472046	178399	2.64601	1.40382	0	0
SRC	392787	158139	2.48381	1.31256	0	0
SRR	224909	79940	2.81347	1.49235	0	0
SSR1	1.36938e+06	384424	3.56215	1.83275	0	0
SSR2	2.17629e+06	382312	5.69244	2.50905	0	0
SSR3	1.31954e+06	407517	3.23801	1.69511	0	0
SSR4	1.21734e+06	421119	2.89073	1.53143	0	0
SSTR2	115921	31790.4	3.64642	1.86648	0	0
STAB1	344553	733822	0.469532	-1.0907	0	0
STAB2	5004.2	24054.1	0.208039	-2.26507	0	0
STAM2	280404	132920	2.10957	1.07695	0	0
STAT1	2.25396e+06	355261	6.34451	2.66551	0	0
STEAP1	68343.5	21263.7	3.21409	1.68441	0	0
STIP1	1.15493e+06	406194	2.84331	1.50757	0	0
STK3	242184	74760.2	3.23947	1.69576	0	0
STK4	335434	134083	2.50168	1.3229	0	0
STRN	348348	105883	3.28992	1.71805	0	0
STYK1	33994.7	1294.25	26.2659	4.71512	0	0
SURF4	1.64976e+06	649083	2.54167	1.34578	0	0
SYT1	221912	6264.02	35.4264	5.14675	0	0
TAAR6	285.971	3.90109	73.3053	6.19585	0	0
TACSTD2	2.00049e+06	36166.1	55.3139	5.78957	0	0
TBK1	229762	96039.2	2.39238	1.25845	0	0
TBL1Y	910.781	14412.9	0.0631922	-3.98411	0	0
TDGF1	768.832	3833.5	0.200556	-2.31792	0	0
TECTA	8529.47	20167.1	0.42294	-1.24148	0	0
TFRC	975763	192998	5.05581	2.33794	0	0
TGFB2	184807	46658.4	3.96086	1.98581	0	0
TLR1	61217.1	7922.07	7.72741	2.94999	0	0
TLR2	114395	47466.3	2.41003	1.26905	0	0
TLR3	71337.5	26239.7	2.71869	1.44291	0	0
TLR5	108581	26466.9	4.1025	2.0365	0	0
TLR7	55862.5	2419.97	23.0839	4.52882	0	0
TLR8	17918.4	3054.49	5.86627	2.55244	0	0
TM4SF1	1.86569e+06	364074	5.12448	2.3574	0	0
TMED2	2.46979e+06	582485	4.24009	2.08409	0	0
TMED9	1.24827e+06	424500	2.94057	1.55609	0	0
TMEFF2	424.776	4158.04	0.102158	-3.29113	0	0
TMIE	1994.42	5806.76	0.343466	-1.54176	0	0
TNFRSF17	10240.7	2102.93	4.86974	2.28384	0	0
TNFRSF8	8899.44	2048.54	4.34429	2.11912	0	0
TNFSF8	16190	4840.08	3.34498	1.742	0	0
TPBG	488427	147372	3.31424	1.72868	0	0
TRAF4	616761	300973	2.04922	1.03508	0	0
TRAF5	259355	79065.8	3.28024	1.7138	0	0
TRH	168645	277.392	607.968	9.24785	0	0
TRIO	711019	316915	2.24356	1.16579	0	0
TRPC1	28467.3	72077.9	0.394952	-1.34025	0	0
TRPC4	3313.41	8306.5	0.398894	-1.32592	0	0
TRPC6	24815.9	81657.9	0.303901	-1.71833	0	0
TSHB	50.7798	455.901	0.111383	-3.16639	0	0
TSHR	3139.37	1.51286e+06	0.00207513	-8.91258	0	0
TUB	78999.1	245878	0.321294	-1.63803	0	0
TWSG1	339067	163628	2.07219	1.05116	0	0
TXK	3873.51	10437.7	0.371107	-1.43009	0	0
TYRO3	76582.8	19421.8	3.94314	1.97935	0	0
UBE3A	667399	310703	2.14803	1.10301	0	0
UCN2	2067.82	215.855	9.57968	3.25998	0	0
UCN3	32019.6	766.028	41.7996	5.38542	0	0
UNC5A	52779.2	7079.74	7.45496	2.8982	0	0
UNC5B	465956	78875.8	5.90747	2.56254	0	0
UVRAG	241816	119107	2.03024	1.02165	0	0
VAMP7	329521	108774	3.0294	1.59903	0	0
VAMP8	808033	228779	3.53193	1.82046	0	0
VASP	660092	216419	3.05007	1.60884	0	0
VCAM1	241959	70300.6	3.44177	1.78315	0	0
VCP	2.4374e+06	976147	2.49696	1.32017	0	0
VDR	294385	36381.1	8.09171	3.01644	0	0
VEGFA	781524	4.23764e+06	0.184424	-2.4389	0	0
VEGFC	60999.3	150590	0.405068	-1.30376	0	0
VIP	801.517	11594.2	0.0691308	-3.85453	0	0
VIPR2	39759.1	3922.43	10.1364	3.34147	0	0
VPS4B	460031	160824	2.86047	1.51625	0	0
VTA1	337401	82381.6	4.09559	2.03407	0	0
WASF3	68781.7	243038	0.283008	-1.82109	0	0
WASH1	78917.6	164546	0.479608	-1.06007	0	0
WDR19	166619	442987	0.376127	-1.41071	0	0
WIPF2	574959	182531	3.14993	1.65532	0	0
WIPI1	307043	141391	2.17159	1.11875	0	0
WISP2	178741	63734.4	2.80447	1.48773	0	0
WNT11	42008.9	88955.8	0.472245	-1.08239	0	0
WNT2	61049.4	1851.86	32.9665	5.04293	0	0
WNT3	45202.5	16336.4	2.76699	1.46832	0	0
WNT3A	2069.62	216.81	9.54575	3.25486	0	0
WNT4	69995.3	14209.1	4.92607	2.30044	0	0
WNT5A	170871	53745.2	3.17928	1.6687	0	0
WNT5B	42692.8	13173.8	3.24074	1.69632	0	0
WNT7A	1226.75	321.143	3.81994	1.93355	0	0
WNT7B	138860	4739.75	29.297	4.87268	0	0
WNT9A	69819.1	26266.7	2.65808	1.41039	0	0
XCL1	4407.46	1582.77	2.78465	1.47749	0	0
XCL2	3793.9	931.925	4.07103	2.0254	0	0
XCR1	7737.12	1708.38	4.52892	2.17917	0	0
XIAP	492555	196553	2.50596	1.32537	0	0
XK	17740.1	7281.91	2.43619	1.28463	0	0
XPR1	375994	128400	2.92831	1.55007	0	0
MC3R	46.937	5.02052	9.34903	3.22482	6.83401e-209	8.67365e-209
TAAR3	29.1339	10.5123	2.77142	1.47062	1.18753e-108	1.50219e-108
GALP	22.634	11.0645	2.04565	1.03256	2.15785e-89	2.72659e-89
BECN2	172.358	5.30795	32.4717	5.02111	1.33022e-24	1.67157e-24
CCL1	185.814	6.5171	28.5118	4.83349	2.65115e-24	3.32779e-24
BMP10	23.8503	703.094	0.0339219	-4.88164	4.48432e-23	5.62265e-23
WNT1	218.537	545.978	0.400267	-1.32097	3.00254e-14	3.75647e-14
RTP1	272.151	40.7665	6.67583	2.73895	1.01416e-12	1.26742e-12
IL4	147.003	354.215	0.41501	-1.26878	1.14494e-12	1.4293e-12
FFAR1	281.568	626.421	0.449487	-1.15365	4.57401e-11	5.70376e-11
GPR45	300.924	620.315	0.485115	-1.0436	3.139e-10	3.91004e-10
TRPC5	200.152	462.054	0.43318	-1.20696	3.36675e-10	4.18916e-10
DRD5	110.974	353.276	0.314127	-1.67058	7.19375e-10	8.94126e-10
NR1H4	620.929	131.229	4.73163	2.24234	1.08505e-09	1.34716e-09
RTP2	104.702	231.486	0.452302	-1.14464	2.05495e-09	2.54858e-09
NPSR1	116.581	11.706	9.95907	3.31601	5.48655e-09	6.78976e-09
GLRA2	725.263	177.38	4.08875	2.03166	3.83881e-08	4.73523e-08
FGF8	245.18	520.68	0.470883	-1.08656	4.71234e-08	5.80646e-08
MS4A3	128.368	319.444	0.401849	-1.31527	8.80201e-08	1.0834e-07
ADRB3	530.709	127.02	4.17814	2.06286	2.72054e-07	3.34137e-07
MC4R	350.677	128.226	2.73484	1.45146	2.83876e-07	3.48282e-07
SNTG1	726.507	209.757	3.46356	1.79226	1.409e-06	1.72128e-06
SCRT2	379.61	135.987	2.79152	1.48105	4.01674e-06	4.88084e-06
NMBR	680.644	209.061	3.25572	1.70298	1.15947e-05	1.40441e-05
NPY	3466.67	1336.63	2.59359	1.37495	5.33457e-05	6.43419e-05
APOC3	3024.99	1397.32	2.16485	1.11426	0.000193754	0.000231976
BMP3	4236.95	1773.84	2.38858	1.25615	0.000330966	0.000395427
GPR32	15.7287	151.099	0.104095	-3.26402	0.000354963	0.000423211
FGF6	67.9096	18.2773	3.71551	1.89356	0.000724192	0.000856273
LPAR4	3424.38	1395.07	2.45463	1.29551	0.00111189	0.00130925
AGTR2	217.86	84.9816	2.56362	1.35818	0.00133214	0.00156536
GRID2	1210.77	333.731	3.62798	1.85917	0.00176417	0.00206877
CAV3	1766.69	731.222	2.41608	1.27267	0.003213	0.00376003
CR1L	1356.89	389.705	3.48185	1.79985	0.00348152	0.00405762
GALR2	535.283	195.344	2.74021	1.45429	0.00385336	0.00448184
CCR3	1359	447.591	3.03626	1.6023	0.00673728	0.0078043
WNT8B	723.118	255.315	2.83226	1.50195	0.00720771	0.00833232
FCRL4	928.565	306.293	3.03163	1.60009	0.00883843	0.0101865
CGB3	403.02	164.617	2.44824	1.29174	0.0189541	0.021562
TMC1	1173.47	370.925	3.16364	1.66159	0.0225282	0.0255514
P2RX6	3486.77	1712.2	2.03643	1.02604	0.0293751	0.033218
DRD1	3544.04	1767.19	2.00547	1.00394	0.0308228	0.0348206
NRG3	5136.35	2236.93	2.29616	1.19922	0.0332788	0.0374469
KLRF2	114.828	43.1635	2.66032	1.4116	0.0352817	0.0396225
IL23A	6252.02	2935.3	2.12994	1.09082	0.0423003	0.0473647
TAAR1	67.3089	24.8823	2.70509	1.43568	0.0465966	0.0519206
NPY4R	585.857	275.619	2.1256	1.08787	0.0560794	0.0622438
MCHR2	64.4339	25.5	2.52682	1.33732	0.0721033	0.079411
TRPC7	62.0567	26.7013	2.32411	1.21668	0.0789072	0.0866536

### Sheet: BRCA vs Uterus
HugoSymbol	meanBrca	meanNormal	foldChange	log2FC	pvalue	padj
AAGAB	490863	102880	4.77122	2.25436	0	0
ACE	342291	101283	3.37956	1.75683	0	0
ACHE	14616.9	30362	0.48142	-1.05463	0	0
ACKR1	153242	455882	0.336145	-1.57285	0	0
ACKR2	32131.7	4749.56	6.7652	2.75813	0	0
ACKR3	194645	96463.2	2.01781	1.01279	0	0
ADAM2	2003.85	36.1659	55.4073	5.79201	0	0
ADAM9	773862	311534	2.48403	1.31268	0	0
ADM2	95553.7	1965.27	48.6211	5.60351	0	0
ADRB1	9985.87	831.706	12.0065	3.58574	0	0
ADRB3	530.709	7547.92	0.070312	-3.83009	0	0
ADRM1	616883	300961	2.04971	1.03542	0	0
AFP	18176.5	459.417	39.5643	5.30613	0	0
AGR3	694348	535.024	1297.79	10.3418	0	0
AGTR1	203756	29722.6	6.85525	2.77721	0	0
AGTR2	217.86	7749.45	0.028113	-5.15262	0	0
AHR	789403	202777	3.89296	1.96087	0	0
AKAP5	63211.4	19669.4	3.21369	1.68423	0	0
ALCAM	1.41981e+06	93875	15.1245	3.91881	0	0
ANPEP	743915	30892.4	24.0808	4.58981	0	0
ANXA2	3.04317e+06	726396	4.1894	2.06674	0	0
AP2B1	2.41051e+06	660779	3.64797	1.8671	0	0
AP2S1	514014	123293	4.16905	2.05972	0	0
APH1A	1.84347e+06	363389	5.073	2.34284	0	0
APOBR	114312	9396.19	12.1658	3.60475	0	0
APOE	1.68712e+06	135756	12.4276	3.63547	0	0
ARC	19605.7	8500.21	2.30649	1.2057	0	0
ARRB1	279095	69950.7	3.98987	1.99634	0	0
ASTL	2156.01	323.732	6.65985	2.73549	0	0
ASXL2	324150	123282	2.62935	1.3947	0	0
ATAD2	538286	50456.1	10.6684	3.41527	0	0
B3GALT5	138978	11143.9	12.4712	3.64053	0	0
BANK1	23265.4	1936.06	12.0169	3.58699	0	0
BCAM	2.23121e+06	813286	2.74345	1.45599	0	0
BCAR3	237562	60673.9	3.91539	1.96915	0	0
BCL10	140765	40085.5	3.51163	1.81214	0	0
BFAR	444142	165397	2.6853	1.42508	0	0
BID	159677	38163.5	4.18404	2.0649	0	0
BIRC3	214008	66257.8	3.22993	1.6915	0	0
BLK	9230.36	763.295	12.0928	3.59608	0	0
BMP10	23.8503	166.308	0.143411	-2.80178	0	0
BMP3	4236.95	471.955	8.97745	3.16631	0	0
BMP5	16902.2	304.565	55.4962	5.79432	0	0
BMX	8576.77	20540.7	0.41755	-1.25998	0	0
BRS3	194.302	3265.78	0.0594962	-4.07106	0	0
BTK	54130.6	12536.3	4.31792	2.11034	0	0
BTLA	8269.18	638.981	12.9412	3.6939	0	0
C1QBP	523552	167597	3.12388	1.64334	0	0
C5AR2	127854	7114.92	17.9698	4.1675	0	0
CA6	11592.8	66.992	173.047	7.43502	0	0
CA9	52758.8	5414.7	9.74362	3.28446	0	0
CABP1	3454.28	28092	0.122963	-3.0237	0	0
CALCR	3948.32	90.1515	43.7965	5.45275	0	0
CALR	5.99042e+06	1.34304e+06	4.46033	2.15715	0	0
CARD9	82624.9	40658.2	2.03218	1.02303	0	0
CASP8	172028	52642.4	3.26786	1.70835	0	0
CBLN1	6396.94	30120.7	0.212377	-2.2353	0	0
CCKBR	7301.33	751.145	9.72027	3.281	0	0
CCL13	10372.2	1721.57	6.02484	2.59092	0	0
CCL14	103250	484430	0.213138	-2.23014	0	0
CCL15	101347	438177	0.231292	-2.11221	0	0
CCL16	601.971	7685.8	0.0783225	-3.67443	0	0
CCL19	120599	10113.7	11.9243	3.57583	0	0
CCL20	8694.56	410.744	21.1678	4.4038	0	0
CCL23	1314.72	19954.1	0.0658873	-3.92386	0	0
CCL25	929.917	73.6883	12.6196	3.65759	0	0
CCL28	191409	13012.6	14.7095	3.87868	0	0
CCL5	258794	19418.4	13.3273	3.73631	0	0
CCL8	27452.7	954.568	28.7593	4.84596	0	0
CCR1	81400.8	7529.42	10.811	3.43443	0	0
CCR10	5894.29	48570.1	0.121356	-3.04268	0	0
CCR2	29494	5332	5.53152	2.46768	0	0
CCR3	1359	94.5478	14.3737	3.84536	0	0
CCR4	21373.4	1195.39	17.8798	4.16026	0	0
CCR5	70063.5	4472.12	15.6667	3.96963	0	0
CCR6	28741.8	1074.58	26.747	4.7413	0	0
CCR7	46494.7	9557.79	4.86459	2.28232	0	0
CCR8	4082.53	20.6022	198.16	7.63052	0	0
CCRL2	20822	5923.97	3.51487	1.81347	0	0
CD180	49761.7	2675.3	18.6004	4.21726	0	0
CD19	12841.3	1763.41	7.28208	2.86435	0	0
CD1A	10759	102.233	105.24	6.71754	0	0
CD1B	2896.36	180.906	16.0104	4.00093	0	0
CD1C	12393.6	2794.04	4.43573	2.14917	0	0
CD2	94856.9	5746.82	16.506	4.04492	0	0
CD209	27644.7	9871.24	2.80053	1.4857	0	0
CD22	62315.3	23091.6	2.69861	1.43222	0	0
CD24	8.19925e+06	92509.7	88.6313	6.46974	0	0
CD27	63130.6	29065.9	2.17198	1.11901	0	0
CD276	845353	247287	3.41852	1.77337	0	0
CD28	25022.4	3212.27	7.78963	2.96155	0	0
CD36	791187	44029.7	17.9694	4.16747	0	0
CD37	186230	76608.7	2.43092	1.2815	0	0
CD38	36864.4	4516.46	8.16224	3.02897	0	0
CD3D	37428.1	2476.25	15.1148	3.91789	0	0
CD3E	105455	10347.7	10.1911	3.34924	0	0
CD3G	25637.8	1674.15	15.3139	3.93677	0	0
CD4	375205	39129.1	9.58889	3.26136	0	0
CD46	2.31045e+06	851757	2.71257	1.43966	0	0
CD48	96286.1	7451.29	12.9221	3.69176	0	0
CD6	60518.7	6480.44	9.33868	3.22322	0	0
CD70	4654.13	571.739	8.1403	3.02508	0	0
CD74	1.15003e+07	1.9604e+06	5.86631	2.55245	0	0
CD80	10303.2	747.236	13.7884	3.78538	0	0
CD86	75736.1	6304.92	12.0122	3.58643	0	0
CD8A	78678.7	12374.6	6.35807	2.66859	0	0
CD8B	20673.9	2780.8	7.43453	2.89424	0	0
CDH3	483615	199323	2.42629	1.27875	0	0
CEACAM5	361311	2335.58	154.699	7.27332	0	0
CEACAM6	1.32285e+06	1720.61	768.824	9.58651	0	0
CHMP5	459585	183162	2.50918	1.32722	0	0
CHST4	5086.7	300.485	16.9283	4.08137	0	0
CLCN3	718366	141762	5.06739	2.34124	0	0
CLDN18	1595.57	7025.11	0.227123	-2.13845	0	0
CLDN4	1.675e+06	14049.8	119.219	6.89747	0	0
CLDN6	16196.3	151.607	106.831	6.73919	0	0
CLIC6	577208	5136.91	112.365	6.81205	0	0
CNIH2	31518.7	3805.23	8.28297	3.05015	0	0
CNIH3	38478.2	12525	3.07211	1.61923	0	0
CNIH4	376303	130776	2.87747	1.5248	0	0
CNOT1	1.21242e+06	575748	2.10581	1.07438	0	0
CNOT6	402860	129659	3.10707	1.63555	0	0
CNOT9	376544	181947	2.06952	1.0493	0	0
CNPY3	459439	201137	2.28421	1.1917	0	0
CNR1	19404.8	88927.1	0.218211	-2.19621	0	0
CNR2	3718.79	224.819	16.5413	4.048	0	0
COMP	795582	21230	37.4745	5.22784	0	0
COPA	2.75857e+06	674757	4.08823	2.03148	0	0
COPB2	1.63046e+06	407527	4.00086	2.00031	0	0
COPE	850091	304897	2.78812	1.47929	0	0
COPG1	1.77035e+06	470734	3.76084	1.91106	0	0
COPG2	434035	125298	3.46401	1.79244	0	0
COPZ1	1.27542e+06	341051	3.73966	1.90291	0	0
CR2	28854.3	284.441	101.442	6.66451	0	0
CRHBP	4209.11	10472.9	0.401905	-1.31507	0	0
CRYM	20387.6	1807.8	11.2775	3.49538	0	0
CSF1R	354930	81087.2	4.37714	2.12999	0	0
CSF3R	168877	48438.1	3.48644	1.80175	0	0
CSN2	526527	20.9506	25131.8	14.6172	0	0
CSPG4	250050	702640	0.355873	-1.49057	0	0
CTLA4	13108.9	1324.2	9.89949	3.30735	0	0
CXCL5	13271.6	625.653	21.2123	4.40683	0	0
CXCL6	3086.4	414.69	7.44267	2.89582	0	0
CXCL9	606975	4386.15	138.384	7.11254	0	0
CXCR3	27222.5	982.497	27.7075	4.7922	0	0
CXCR4	542818	64988.4	8.35253	3.06221	0	0
CXCR6	25304.4	5554.09	4.556	2.18777	0	0
DACT2	4271.87	11748.8	0.363599	-1.45958	0	0
DAPK2	97466.8	18780.6	5.18974	2.37566	0	0
DAXX	568770	232047	2.4511	1.29343	0	0
DCAF6	812235	288019	2.82007	1.49573	0	0
DCDC2	58700.2	2700.44	21.7373	4.4421	0	0
DCTN4	606955	218496	2.77788	1.47398	0	0
DCTN5	654753	228650	2.86356	1.51781	0	0
DDB1	2.07823e+06	732642	2.83662	1.50417	0	0
DDR1	2.40222e+06	280039	8.57814	3.10067	0	0
DDX58	376854	75078	5.01949	2.32754	0	0
DEDD2	188965	90542.8	2.08702	1.06145	0	0
DLG1	463437	213786	2.16776	1.1162	0	0
DLG2	16318	34465.5	0.47346	-1.07869	0	0
DLG4	92250.5	295544	0.312138	-1.67975	0	0
DLK1	156932	5063.17	30.9947	4.95395	0	0
DLL1	40254	91331.5	0.440746	-1.18198	0	0
DLL3	4118.69	161.648	25.4794	4.67126	0	0
DRD4	4505.81	14913.5	0.302129	-1.72677	0	0
ECE1	1.62791e+06	743901	2.18834	1.12984	0	0
ECE2	91120	6543.16	13.926	3.79971	0	0
EDA	19025.2	44619.7	0.426387	-1.22977	0	0
EDAR	2937.65	487.017	6.03193	2.59262	0	0
EDF1	1.26648e+06	468868	2.70114	1.43357	0	0
EDN2	44089	6610.21	6.66983	2.73765	0	0
EDN3	16548	3091.53	5.3527	2.42027	0	0
EFNA1	814528	153597	5.30302	2.40682	0	0
EFNA3	155348	8715.88	17.8235	4.15571	0	0
EFNA4	151277	20666.4	7.31993	2.87183	0	0
EFNA5	152536	7655.6	19.9247	4.31649	0	0
EFR3A	752371	266515	2.82299	1.49722	0	0
EFR3B	66163.3	16598	3.98621	1.99502	0	0
ENAH	1.70213e+06	516373	3.29632	1.72086	0	0
ENPP4	184854	32081.7	5.76197	2.52656	0	0
ENY2	415859	187178	2.22173	1.15168	0	0
EPCAM	1.40589e+06	9049.2	155.36	7.27948	0	0
EPGN	2119.3	129.897	16.3153	4.02815	0	0
EPHA5	667.928	3701.27	0.180459	-2.47026	0	0
EPHA7	17106.2	5668.58	3.01772	1.59346	0	0
EPHA8	7741.43	137.663	56.2345	5.81338	0	0
EPHB2	83052.9	19195	4.3268	2.1133	0	0
EPHB3	567145	128290	4.42079	2.1443	0	0
EPS8	340953	711771	0.479021	-1.06184	0	0
ERBB2	5.42336e+06	382110	14.1932	3.82712	0	0
ERBB3	2.37388e+06	26256.9	90.4096	6.4984	0	0
ERBB4	312713	2422.73	129.074	7.01206	0	0
ERBIN	694135	267618	2.59376	1.37504	0	0
ESPN	158195	6692.65	23.6371	4.56298	0	0
EVL	1.74215e+06	609858	2.85665	1.51433	0	0
FABP4	663878	38500.6	17.2433	4.10797	0	0
FADD	257609	62243.7	4.13871	2.04918	0	0
FAF1	351022	162714	2.15729	1.10922	0	0
FBLN5	332149	1.19091e+06	0.278905	-1.84216	0	0
FBN1	1.83868e+06	519128	3.54186	1.82451	0	0
FCER2	7644.95	951.76	8.03244	3.00584	0	0
FCHO1	36138.2	7028.79	5.14145	2.36217	0	0
FCRL1	5798.97	387.794	14.9537	3.90243	0	0
FCRL2	5632.09	515.295	10.9298	3.4502	0	0
FCRL3	15180.4	1354.83	11.2047	3.48603	0	0
FCRL4	928.565	26.6867	34.7951	5.12081	0	0
FCRL5	26293.9	2013.86	13.0565	3.70669	0	0
FES	81099.9	195865	0.414059	-1.27209	0	0
FFAR2	21827.2	1308.58	16.68	4.06005	0	0
FFAR4	9249.55	319.899	28.914	4.8537	0	0
FGF1	90676.2	10826.3	8.37556	3.06619	0	0
FGF10	113103	13908.8	8.13176	3.02357	0	0
FGF19	1344.63	80.258	16.7539	4.06642	0	0
FGF2	99369.2	234070	0.424528	-1.23607	0	0
FGF4	7442.57	18.3522	405.541	8.6637	0	0
FGF7	62871.4	340456	0.184668	-2.43699	0	0
FGFR3	200166	23076.6	8.67399	3.1167	0	0
FGFR4	122091	31117.3	3.92357	1.97217	0	0
FKBP3	425299	134385	3.16478	1.6621	0	0
FKBP4	2.44367e+06	393972	6.20265	2.63288	0	0
FLNA	5.57097e+06	3.41676e+07	0.163048	-2.61663	0	0
FLRT3	60183.1	10010.9	6.01178	2.58779	0	0
FLT3	42207.9	2135.73	19.7628	4.30472	0	0
FOLH1	35950.3	2967.63	12.1141	3.59862	0	0
FOLR1	64066.9	1214.56	52.7489	5.72107	0	0
FOLR2	64107	21036.8	3.04737	1.60757	0	0
FPR1	34461.4	15160.7	2.27307	1.18464	0	0
FPR3	173377	8247.62	21.0215	4.39379	0	0
FRS2	460805	125683	3.66639	1.87436	0	0
FSHB	18.4441	110.63	0.166719	-2.58451	0	0
FUT3	39082.6	719.323	54.3326	5.76375	0	0
FXYD5	672366	206703	3.25281	1.70169	0	0
FZD1	419281	138498	3.02736	1.59806	0	0
FZD10	15788.6	6547.79	2.41129	1.26981	0	0
FZD6	340488	90485.4	3.7629	1.91185	0	0
FZD8	139673	29046.2	4.80864	2.26563	0	0
FZD9	10475.3	1469.24	7.12973	2.83385	0	0
GAS6	623969	1.9479e+06	0.320329	-1.64237	0	0
GDF6	4803.54	14575.2	0.329571	-1.60134	0	0
GIPR	19120.4	1765.03	10.8329	3.43735	0	0
GLP1R	5172.93	196.362	26.3439	4.71939	0	0
GLP2R	2327.99	18194.4	0.127951	-2.96634	0	0
GLRA3	70748.8	1003.39	70.5098	6.13975	0	0
GLRA4	892.183	7461.87	0.119566	-3.06413	0	0
GLRB	78328.5	14816	5.28675	2.40238	0	0
GNA13	596466	183386	3.25252	1.70156	0	0
GNA14	37910.4	96542.5	0.392681	-1.34857	0	0
GNA15	74901.9	8885.26	8.42991	3.07552	0	0
GNAI3	730036	241726	3.0201	1.5946	0	0
GNAT3	2716.18	5.56836	487.788	8.93011	0	0
GPC3	197425	49510.5	3.98755	1.9955	0	0
GPR1	11523.5	1599.86	7.20281	2.84856	0	0
GPR12	17450.9	111.338	156.739	7.29222	0	0
GPR17	2444.82	104651	0.0233617	-5.41971	0	0
GPR18	5998.61	797.154	7.52503	2.9117	0	0
GPR26	33101	1000.71	33.0777	5.04779	0	0
GPR31	893.508	21.0754	42.3957	5.40585	0	0
GPR34	47714.4	11222.4	4.2517	2.08804	0	0
GPR35	13296.7	31465.3	0.422584	-1.24269	0	0
GPR37	29374.3	8529.36	3.44391	1.78405	0	0
GPR39	66089.3	1516.67	43.5752	5.44543	0	0
GPR55	6306.38	549.771	11.4709	3.51991	0	0
GPR6	767.706	57.8658	13.267	3.72977	0	0
GPR84	11721.6	1297.47	9.03425	3.17541	0	0
GPR87	14862.6	169.461	87.7052	6.45459	0	0
GPX1	980604	309284	3.17056	1.66474	0	0
GRASP	39445.7	220671	0.178753	-2.48396	0	0
GRB2	1.42581e+06	429556	3.31926	1.73086	0	0
GRHL2	581636	3179.95	182.907	7.51497	0	0
GRIA1	30982.7	2651.56	11.6847	3.54655	0	0
GRIA4	10282.9	2455.13	4.18834	2.06638	0	0
GRID1	18826.8	51448.5	0.365934	-1.45034	0	0
GRIK1	8655.02	1113.84	7.77043	2.95799	0	0
GRIK3	152265	5152.89	29.5493	4.88505	0	0
GRIK4	16333.1	1431.75	11.4078	3.51195	0	0
GRIK5	11559.7	89380.4	0.129332	-2.95085	0	0
GRIP1	58734.5	11110	5.28662	2.40234	0	0
GRIP2	15217.8	54282.3	0.280346	-1.83472	0	0
GRK5	85526.1	187169	0.456946	-1.1299	0	0
GRK6	260043	114190	2.27729	1.18732	0	0
GRM4	56345.5	6092.51	9.24832	3.20919	0	0
GRM6	1713.84	3675.67	0.466264	-1.10078	0	0
GRM7	1726.21	7896.72	0.218598	-2.19365	0	0
GRM8	4912.94	148.235	33.1429	5.05063	0	0
GRP	29564.9	807.824	36.5982	5.1937	0	0
GRPR	71299.3	1334.41	53.4313	5.73961	0	0
GULP1	55374.8	195229	0.283641	-1.81786	0	0
HAP1	8329.4	33783.8	0.24655	-2.02005	0	0
HCAR1	225086	2013.89	111.767	6.80434	0	0
HCAR2	21375.5	1126.26	18.9791	4.24634	0	0
HCAR3	10405.1	901.903	11.5368	3.52817	0	0
HCK	110362	17082	6.4607	2.69169	0	0
HCST	43961.4	9201.4	4.77768	2.25631	0	0
HEBP1	598885	147513	4.05989	2.02144	0	0
HELZ2	402710	116262	3.46381	1.79236	0	0
HIP1	573154	250655	2.28662	1.19322	0	0
HMGB2	790552	273764	2.88772	1.52993	0	0
HMOX1	315396	51259	6.153	2.62129	0	0
HRH3	1581.57	153.692	10.2905	3.36324	0	0
HYOU1	1.27172e+06	443191	2.86946	1.52078	0	0
IAPP	4077.77	65.1636	62.5774	5.96757	0	0
ICAM1	445900	147254	3.02809	1.59841	0	0
ICAM3	136929	23327.3	5.86989	2.55333	0	0
IFIH1	311546	57993.3	5.37211	2.42549	0	0
IGF1R	1.792e+06	466615	3.84041	1.94126	0	0
IGSF1	141522	6819.7	20.7519	4.37517	0	0
IHH	302.25	11943.8	0.025306	-5.30438	0	0
IL1B	28258.3	2068.63	13.6604	3.77193	0	0
IL21R	41968	2777.16	15.1119	3.91761	0	0
IL23A	6252.02	1366.23	4.57612	2.19412	0	0
IL2RA	24027.6	1666.85	14.415	3.8495	0	0
IL2RB	135373	10706.4	12.6441	3.6604	0	0
IL2RG	177154	12280.9	14.4251	3.85051	0	0
IL33	84947.3	193347	0.439351	-1.18655	0	0
ILDR1	83154	631.435	131.691	7.04101	0	0
IPO4	449641	145918	3.08146	1.62362	0	0
IPO7	1.09455e+06	441535	2.47896	1.30973	0	0
IPO9	786658	338524	2.32379	1.21648	0	0
IRF1	402452	145836	2.75961	1.46447	0	0
IRF7	265309	72596.8	3.65455	1.86969	0	0
IRF9	582591	257073	2.26625	1.18031	0	0
ITK	36041.7	12651.7	2.84876	1.51033	0	0
ITPR2	658055	114695	5.73742	2.5204	0	0
ITPR3	735312	345049	2.13104	1.09155	0	0
IVD	593065	275461	2.15299	1.10634	0	0
JAML	53089.2	25345.4	2.09462	1.06669	0	0
KAAG1	4584.4	286.825	15.9833	3.99849	0	0
KAT2A	358712	921443	0.389294	-1.36107	0	0
KCND2	50637.5	13866.5	3.65178	1.8686	0	0
KCNJ6	7087.18	644.325	10.9994	3.45935	0	0
KCNK1	184709	34097.5	5.41709	2.43752	0	0
KCNK2	70570.2	1991.2	35.441	5.14735	0	0
KCNQ1	68710.4	18619.5	3.69024	1.88371	0	0
KCNQ2	3715.22	854.288	4.34891	2.12065	0	0
KCNQ3	49892.9	6278.96	7.94604	2.99024	0	0
KCNQ4	19005.9	99600.4	0.190822	-2.3897	0	0
KCNT1	2824.58	10932.9	0.258357	-1.95256	0	0
KCNT2	5446.38	12028.8	0.452779	-1.14312	0	0
KCP	112843	26807.1	4.20944	2.07363	0	0
KCTD8	408.337	7473.86	0.0546354	-4.19402	0	0
KDR	258037	653736	0.394711	-1.34113	0	0
KISS1	2242.95	44.6821	50.1978	5.64955	0	0
KIT	268209	81811.1	3.27839	1.71299	0	0
KLK14	50023.3	2955.65	16.9247	4.08106	0	0
KLRB1	13980.8	2481.21	5.63465	2.49433	0	0
KLRG2	38100	191.532	198.923	7.63607	0	0
LAIR1	168283	32776	5.13434	2.36018	0	0
LAMP1	2.34045e+06	1.01345e+06	2.30939	1.20751	0	0
LAMP2	1.55116e+06	354333	4.37769	2.13017	0	0
LAMP3	84947.6	977.988	86.8595	6.44061	0	0
LAT	50052.9	108870	0.459751	-1.12108	0	0
LCK	58049	8067.79	7.19515	2.84702	0	0
LEP	115857	1219.65	94.9919	6.56973	0	0
LGI1	5526.4	1234.37	4.47709	2.16256	0	0
LGR5	21585.5	5398.59	3.99836	1.99941	0	0
LGR6	73805.2	15735.6	4.69033	2.22969	0	0
LIFR	244780	1.02782e+06	0.238153	-2.07004	0	0
LIMS2	120417	1.60495e+06	0.0750287	-3.73641	0	0
LIN7C	217383	101748	2.13648	1.09523	0	0
LINGO1	148280	35555	4.17044	2.0602	0	0
LIPI	513.339	5607.39	0.0915468	-3.44935	0	0
LMTK3	76464.9	4728.04	16.1726	4.01548	0	0
LPAR2	134924	21893.3	6.16277	2.62358	0	0
LPAR3	26774.5	2315.09	11.5652	3.53172	0	0
LPAR5	37207.8	4342.63	8.56803	3.09896	0	0
LRRC15	813840	1716.71	474.069	8.88895	0	0
LRRK2	77954.1	168125	0.463666	-1.10884	0	0
LY6E	2.36809e+06	477055	4.96398	2.3115	0	0
LY75	169517	19440.3	8.71987	3.12431	0	0
LY9	17624.5	2740.76	6.43053	2.68494	0	0
LYN	208565	34817.8	5.99018	2.5826	0	0
LYNX1	114993	241984	0.47521	-1.07336	0	0
LYPD1	49690.3	1644.1	30.2234	4.91759	0	0
LYPD3	316148	8654.45	36.5301	5.19101	0	0
LYPD6	113321	19123.2	5.92585	2.56702	0	0
MARCO	41344.5	8003.5	5.16581	2.36899	0	0
MASP1	5939.11	845615	0.00702342	-7.15361	0	0
MCHR1	8461.44	25363.7	0.333605	-1.58379	0	0
MED1	554785	136331	4.06939	2.02481	0	0
MED13	712866	264716	2.69295	1.42919	0	0
MED14	427642	175960	2.43034	1.28116	0	0
MERTK	64777.8	129709	0.49941	-1.0017	0	0
MET	207885	54089.7	3.84334	1.94236	0	0
MIB2	126374	452381	0.279353	-1.83984	0	0
MMRN1	44061.6	166483	0.264661	-1.91778	0	0
MOAP1	255018	121517	2.09861	1.06944	0	0
MRAP2	11617.7	4618.25	2.51561	1.33091	0	0
MS4A1	57443.8	2274.07	25.2604	4.6588	0	0
MS4A7	351077	33471	10.489	3.3908	0	0
MSLN	169160	37133.4	4.55545	2.18759	0	0
MSMB	138573	569.104	243.493	7.92774	0	0
MSRB3	252296	883648	0.285516	-1.80836	0	0
MST1R	126193	12354.4	10.2145	3.35254	0	0
MUC1	3.64175e+06	199302	18.2725	4.1916	0	0
MUC16	187165	7948.39	23.5476	4.55751	0	0
MUC4	30276.6	8297.28	3.64898	1.86749	0	0
MUC5AC	123110	1864.04	66.0444	6.04536	0	0
MYD88	411716	116909	3.52167	1.81626	0	0
MYH14	769177	13392.9	57.4318	5.84378	0	0
MYO6	1.37198e+06	126655	10.8324	3.43728	0	0
NCAM1	39588.1	1.15084e+06	0.0343993	-4.86148	0	0
NCL	4.02007e+06	1.62958e+06	2.46693	1.30272	0	0
NCOA2	533911	183569	2.9085	1.54028	0	0
NCOA4	1.36916e+06	415892	3.2921	1.71901	0	0
NCOA6	586314	242191	2.42087	1.27553	0	0
NCOA7	309869	144543	2.14378	1.10016	0	0
NECTIN4	513982	1359.15	378.165	8.56287	0	0
NENF	511766	190928	2.68041	1.42245	0	0
NET1	1.13625e+06	288267	3.94164	1.9788	0	0
NETO2	124504	4851.04	25.6655	4.68176	0	0
NEU1	621428	125625	4.94668	2.30646	0	0
NGF	3970.61	30849.8	0.128708	-2.95783	0	0
NLGN2	194338	924115	0.210296	-2.24951	0	0
NLRC3	41722.3	19793	2.10793	1.07583	0	0
NLRP3	23846.5	7065.22	3.3752	1.75497	0	0
NLRP9	1313.87	3362.24	0.390772	-1.3556	0	0
NMU	13459.5	199.937	67.3188	6.07294	0	0
NPFF	5191.7	17602.9	0.294934	-1.76154	0	0
NPTX1	36458.6	10222.3	3.56658	1.83454	0	0
NPW	11016.9	3564.73	3.09052	1.62785	0	0
NPY	3466.67	471.193	7.35722	2.87916	0	0
NPY1R	1.60179e+06	65510.6	24.4508	4.61181	0	0
NPY2R	10560.8	35.437	298.017	8.21925	0	0
NPY5R	24623.9	4239.79	5.80781	2.538	0	0
NR0B1	4189.33	228.152	18.362	4.19865	0	0
NR2F6	427041	125604	3.39991	1.7655	0	0
NR4A1	628420	1.56411e+06	0.401774	-1.31554	0	0
NRBF2	136063	59951.1	2.26957	1.18242	0	0
NRG1	39079.4	5726.08	6.8248	2.77079	0	0
NRG3	5136.35	365.114	14.0678	3.81432	0	0
NRIP1	816491	152295	5.36124	2.42257	0	0
NRIP2	25749.6	67700.8	0.380345	-1.39462	0	0
NRP2	357626	870009	0.41106	-1.28258	0	0
NSF	470635	110230	4.26958	2.09409	0	0
NT5E	118561	326878	0.362707	-1.46312	0	0
NTRK1	4956.13	23928.7	0.207121	-2.27145	0	0
NTRK2	510053	99990.9	5.10099	2.35078	0	0
NXPH1	47561.2	53.1933	894.119	9.80432	0	0
NXPH4	44670.4	563.252	79.3081	6.3094	0	0
OLR1	118536	2045.74	57.9429	5.85656	0	0
OTOF	4221.67	914.394	4.61691	2.20693	0	0
OXER1	8863.29	21361.7	0.414914	-1.26911	0	0
OXGR1	8487	2886.57	2.94016	1.5559	0	0
P2RX1	8856.98	85091.6	0.104088	-3.26413	0	0
P2RX2	5607.8	351.706	15.9446	3.99499	0	0
P2RX4	256709	63362.4	4.05144	2.01843	0	0
P2RY1	18142.9	109383	0.165866	-2.59191	0	0
P2RY2	59813.8	3805.89	15.7161	3.97417	0	0
P2RY6	33404.7	3495.11	9.55755	3.25664	0	0
P2RY8	43025.7	9628.21	4.46871	2.15986	0	0
PAK4	617550	174051	3.5481	1.82705	0	0
PAK5	3605.8	320.225	11.2602	3.49316	0	0
PAQR5	68866.6	16471.2	4.18103	2.06386	0	0
PAQR6	39958.3	9982.78	4.00273	2.00098	0	0
PEA15	1.77179e+06	866019	2.04591	1.03274	0	0
PER1	253237	1.30872e+06	0.1935	-2.36959	0	0
PEX19	713572	254480	2.80404	1.48751	0	0
PILRB	356759	738675	0.482972	-1.04999	0	0
PLAC1	9380.41	169.799	55.2442	5.78775	0	0
PLCE1	106182	216495	0.490459	-1.0278	0	0
PLIN3	543487	137615	3.94934	1.98161	0	0
PNOC	4716.74	148.621	31.7367	4.98808	0	0
PPID	245789	122019	2.01435	1.01031	0	0
PRAME	178236	7446.42	23.9358	4.5811	0	0
PRG4	91919.7	29988.5	3.06517	1.61597	0	0
PRLHR	791.043	42019.2	0.0188258	-5.73115	0	0
PRLR	1.51866e+06	366216	4.14688	2.05203	0	0
PROK1	7143.97	433.439	16.4821	4.04283	0	0
PROM1	469039	4349.5	107.837	6.75271	0	0
PRR7	22839.2	6499.63	3.51392	1.81308	0	0
PSCA	73041.4	1756.24	41.5896	5.37815	0	0
PTAFR	108670	11466.8	9.47692	3.24442	0	0
PTH1R	14104.8	116635	0.120931	-3.04774	0	0
PYY	6729.32	549.704	12.2417	3.61374	0	0
QRFPR	2391.64	268.68	8.90146	3.15404	0	0
RAB26	64806.6	1294.56	50.0606	5.6456	0	0
RAMP1	122833	1.37473e+06	0.0893501	-3.48439	0	0
RAN	1.2979e+06	425556	3.04991	1.60876	0	0
RAPSN	2770.87	425.942	6.50527	2.70161	0	0
RARA	795364	248615	3.19918	1.6777	0	0
RBAK	177424	83924.1	2.1141	1.08004	0	0
REEP3	446473	199329	2.23988	1.16342	0	0
REEP4	176197	68534.9	2.57091	1.36228	0	0
REEP5	1.7134e+06	430740	3.97781	1.99197	0	0
REEP6	431598	16837.9	25.6325	4.6799	0	0
RET	419162	9486.87	44.1834	5.46543	0	0
RFFL	328763	154041	2.13426	1.09374	0	0
RGS1	345502	86625.4	3.98846	1.99583	0	0
RGS2	218903	992299	0.220602	-2.18048	0	0
RHOA	3.46529e+06	1.64835e+06	2.10228	1.07195	0	0
RHOC	1.87253e+06	822875	2.2756	1.18624	0	0
RHOD	183904	35270.5	5.21412	2.38242	0	0
RIC3	27239.6	147119	0.185154	-2.4332	0	0
RIPK2	196779	45205.6	4.35297	2.122	0	0
RNF34	259443	117601	2.20613	1.14152	0	0
RNF43	227164	18043.6	12.5897	3.65418	0	0
ROBO1	233950	115890	2.01873	1.01345	0	0
ROBO2	79220.9	5608.52	14.1251	3.82019	0	0
ROBO3	26291.2	102303	0.256993	-1.9602	0	0
ROR2	138856	289319	0.47994	-1.05907	0	0
RSPO1	17277.1	293810	0.0588037	-4.08795	0	0
RSPO3	27170	324674	0.0836839	-3.57891	0	0
RSPO4	7745.19	1858.59	4.16723	2.05909	0	0
RTP4	64840.7	10457.8	6.20023	2.63232	0	0
RXFP1	1459.29	19491.6	0.0748678	-3.73951	0	0
RXFP2	82.5518	7531.11	0.0109614	-6.51142	0	0
RYR1	96572.3	11554.3	8.35811	3.06318	0	0
RYR2	15489.3	40565.6	0.381833	-1.38899	0	0
S1PR4	13099.1	3922.76	3.33925	1.73952	0	0
S1PR5	13005.2	2072.88	6.27398	2.64938	0	0
SAA1	486202	6308.44	77.0716	6.26813	0	0
SDC1	2.36541e+06	11859.5	199.452	7.6399	0	0
SFRP1	1.22651e+06	535336	2.2911	1.19604	0	0
SFRP2	2.82027e+06	69883.7	40.3566	5.33473	0	0
SGK3	395466	58739.6	6.73254	2.75115	0	0
SHB	201249	50996.1	3.94637	1.98053	0	0
SHC2	126671	274178	0.462002	-1.11403	0	0
SHH	2691.24	324.688	8.2887	3.05115	0	0
SKIL	586169	143959	4.07177	2.02565	0	0
SLAMF6	34037	4897.17	6.95033	2.79708	0	0
SLAMF7	114263	5211.28	21.9261	4.45457	0	0
SLC34A2	272890	11510.4	23.7081	4.56731	0	0
SLC39A6	7.5023e+06	175103	42.845	5.42106	0	0
SLC44A4	773415	18139.2	42.6378	5.41406	0	0
SLIT1	36776.1	4984.71	7.37778	2.88319	0	0
SLIT2	111885	245264	0.456182	-1.13232	0	0
SLITRK6	519054	1346.31	385.538	8.59073	0	0
SMS	556256	158122	3.5179	1.81472	0	0
SNF8	367580	166239	2.21115	1.1448	0	0
SNTB1	113377	41433.9	2.73635	1.45225	0	0
SNTG1	726.507	38.475	18.8826	4.23899	0	0
SNTG2	2872.42	15702.9	0.182923	-2.45069	0	0
SNX2	429656	201427	2.13307	1.09293	0	0
SNX27	465973	222362	2.09556	1.06734	0	0
SNX4	277423	84734	3.27405	1.71108	0	0
SNX6	472046	202848	2.3271	1.21853	0	0
SRA1	260363	126904	2.05165	1.03679	0	0
SRR	224909	97536.6	2.30589	1.20532	0	0
SSR1	1.36938e+06	442983	3.09126	1.6282	0	0
SSR2	2.17629e+06	575341	3.78261	1.91938	0	0
SSR3	1.31954e+06	480839	2.74425	1.45641	0	0
SSR4	1.21734e+06	363346	3.35037	1.74432	0	0
SSTR2	115921	20037.5	5.7852	2.53237	0	0
STAB1	344553	748043	0.460606	-1.1184	0	0
STAB2	5004.2	12522.3	0.399622	-1.32329	0	0
STAM2	280404	133556	2.09952	1.07006	0	0
STAT1	2.25396e+06	278401	8.0961	3.01723	0	0
STEAP1	68343.5	19949.8	3.42578	1.77643	0	0
STIP1	1.15493e+06	483784	2.3873	1.25538	0	0
STK4	335434	133344	2.51556	1.33088	0	0
STRN	348348	126647	2.75055	1.45972	0	0
STYK1	33994.7	1100.22	30.8982	4.94945	0	0
SURF4	1.64976e+06	623346	2.64661	1.40415	0	0
SYNE4	126081	7786.13	16.1931	4.0173	0	0
SYTL1	186692	15660.5	11.9212	3.57546	0	0
TACSTD2	2.00049e+06	30023.5	66.6306	6.05811	0	0
TAF10	945339	2.00046e+06	0.472562	-1.08143	0	0
TBK1	229762	109268	2.10275	1.07227	0	0
TDGF1	768.832	3388.89	0.226868	-2.14007	0	0
TFRC	975763	237151	4.11452	2.04072	0	0
TGFA	67310.8	4018.98	16.7482	4.06594	0	0
TGFB2	184807	67682.5	2.7305	1.44917	0	0
TLR1	61217.1	18016.8	3.39777	1.76459	0	0
TLR2	114395	38623.1	2.96183	1.56649	0	0
TLR3	71337.5	25783.4	2.7668	1.46822	0	0
TLR5	108581	18187	5.97023	2.57779	0	0
TLR7	55862.5	1863.92	29.9705	4.90547	0	0
TLR8	17918.4	2331.91	7.68403	2.94186	0	0
TM4SF1	1.86569e+06	306680	6.08352	2.60491	0	0
TMC8	81633.4	39391.3	2.07237	1.05128	0	0
TMED2	2.46979e+06	524615	4.70781	2.23506	0	0
TMED9	1.24827e+06	314570	3.96818	1.98848	0	0
TNFRSF17	10240.7	449.125	22.8015	4.51106	0	0
TNFSF8	16190	1909.5	8.47863	3.08383	0	0
TPBG	488427	138462	3.52751	1.81865	0	0
TRAF2	189655	59595.1	3.18238	1.67011	0	0
TRAF4	616761	55714.6	11.07	3.46859	0	0
TRAK1	500844	183491	2.72953	1.44865	0	0
TRH	168645	10357.7	16.2822	4.02522	0	0
TRIP4	176749	84335.3	2.09579	1.06749	0	0
TRPC1	28467.3	160637	0.177216	-2.49642	0	0
TRPC3	2237.07	5086.47	0.439809	-1.18505	0	0
TRPC4	3313.41	106411	0.0311378	-5.00519	0	0
TSHB	50.7798	1145.3	0.0443377	-4.49532	0	0
TUB	78999.1	463870	0.170304	-2.55381	0	0
UBE3A	667399	308957	2.16017	1.11114	0	0
UCN3	32019.6	76.8857	416.458	8.70203	0	0
UNC5A	52779.2	2589.99	20.3781	4.34895	0	0
UNC5B	465956	139310	3.34474	1.7419	0	0
UNC5C	84586.8	34412.1	2.45805	1.29751	0	0
USH1C	5143.62	1209.71	4.25195	2.08812	0	0
UTS2B	2166.61	6153.79	0.352077	-1.50604	0	0
VAMP7	329521	108948	3.02456	1.59672	0	0
VAMP8	808033	25815.7	31.3	4.96809	0	0
VCAM1	241959	53445.2	4.52723	2.17863	0	0
VCP	2.4374e+06	968056	2.51783	1.33218	0	0
VDR	294385	13492	21.8192	4.44753	0	0
VEGFA	781524	1.70778e+06	0.457627	-1.12776	0	0
VEGFD	12878.2	40585.9	0.317307	-1.65605	0	0
VIP	801.517	10390.6	0.0771385	-3.69641	0	0
VIPR1	104984	14312.3	7.33524	2.87484	0	0
VIPR2	39759.1	91538.6	0.434342	-1.2031	0	0
VPS4B	460031	167882	2.74021	1.45428	0	0
VTA1	337401	87988.2	3.83462	1.93908	0	0
WASF3	68781.7	143271	0.480082	-1.05865	0	0
WASH1	78917.6	170714	0.46228	-1.11316	0	0
WDR19	166619	373873	0.445657	-1.16599	0	0
WHRN	123151	390076	0.31571	-1.66333	0	0
WIPF2	574959	212138	2.7103	1.43845	0	0
WIPI1	307043	101845	3.01482	1.59207	0	0
WNT16	837.662	1999.36	0.418964	-1.2551	0	0
WNT2	61049.4	29363.6	2.07909	1.05595	0	0
WNT2B	56479.3	113637	0.497016	-1.00864	0	0
WNT3	45202.5	5522.59	8.18502	3.03299	0	0
WNT3A	2069.62	90.3977	22.8946	4.51693	0	0
WNT7B	138860	274.656	505.579	8.98179	0	0
XCL1	4407.46	1004.38	4.38825	2.13365	0	0
XCL2	3793.9	688.034	5.51412	2.46313	0	0
XCR1	7737.12	551.571	14.0274	3.81018	0	0
XIAP	492555	159258	3.09281	1.62892	0	0
XK	17740.1	7871.5	2.25371	1.1723	0	0
XPR1	375994	107078	3.51139	1.81204	0	0
TAAR8	4.14888	9.71335	0.427131	-1.22725	1.16717e-198	1.51162e-198
TAAR9	2.56211	5.58256	0.458949	-1.12359	2.40194e-105	3.10728e-105
NPS	12.8064	2.64624	4.83947	2.27485	6.30276e-97	8.14433e-97
TAAR2	2.08429	4.66659	0.44664	-1.16282	2.57782e-91	3.32726e-91
FSHR	24.6207	390.614	0.0630308	-3.9878	2.6558e-48	3.41246e-48
MC3R	46.937	11.0546	4.24594	2.08608	1.01491e-35	1.29968e-35
TAAR6	285.971	8.92453	32.0433	5.00195	1.23282e-31	1.57696e-31
CCL1	185.814	6.4567	28.7786	4.84692	7.041e-31	8.9964e-31
FGF3	357.431	11.2421	31.7939	4.99068	1.42063e-25	1.81313e-25
TAAR3	29.1339	5.16989	5.6353	2.49449	1.01989e-23	1.29877e-23
FGF21	538.777	24.8816	21.6537	4.43654	6.3345e-23	8.05759e-23
GHSR	452.574	19.6064	23.083	4.52876	6.41425e-23	8.14996e-23
MC5R	557.465	25.9712	21.4647	4.4239	9.6937e-23	1.23031e-22
AIRE	291.489	906.713	0.321479	-1.6372	9.36401e-21	1.18583e-20
IL4	147.003	376.707	0.390231	-1.3576	3.82481e-20	4.83826e-20
BECN2	172.358	12.1653	14.1681	3.82457	8.19624e-20	1.03565e-19
GIP	387.253	23.9307	16.1822	4.01634	2.17069e-18	2.73977e-18
MC4R	350.677	27.197	12.894	3.68863	1.23422e-15	1.55607e-15
TMEFF2	424.776	984.281	0.43156	-1.21237	3.11696e-14	3.92545e-14
SCRT2	379.61	40.2832	9.42352	3.23627	1.63989e-12	2.0607e-12
PROK2	563.305	1236.6	0.455526	-1.13439	2.93476e-12	3.68378e-12
NPSR1	116.581	11.8813	9.81214	3.29457	3.03036e-11	3.79961e-11
FGF23	453.125	57.774	7.84306	2.97142	6.59422e-11	8.25907e-11
RTP2	104.702	10.1904	10.2745	3.361	1.15163e-10	1.4408e-10
CR1L	1356.89	230.173	5.8951	2.55952	3.58591e-10	4.4814e-10
EFNA2	702.415	95.5816	7.34885	2.87752	1.28778e-09	1.60585e-09
PDYN	385.558	59.2641	6.50575	2.70172	3.95834e-09	4.92527e-09
FFAR3	1258.31	247.236	5.08949	2.34752	2.01683e-08	2.50403e-08
RTP3	1387.55	285.016	4.86834	2.28343	6.46454e-08	8.00873e-08
GLRA2	725.263	123.317	5.88131	2.55614	1.2962e-07	1.60408e-07
FGF5	1938.91	392.775	4.93645	2.30347	2.28178e-07	2.82071e-07
KLRF2	114.828	19.0491	6.02802	2.59169	2.84044e-07	3.50752e-07
NXPH2	608.301	110.881	5.48605	2.45577	3.74425e-07	4.61859e-07
NPY4R	585.857	113.732	5.1512	2.36491	9.49206e-07	1.16707e-06
IL17C	516.561	104.849	4.92669	2.30062	1.21339e-06	1.49029e-06
PAQR9	187.411	45.8701	4.0857	2.03058	3.87605e-06	4.75034e-06
CAV3	1766.69	438.489	4.02903	2.01043	7.13485e-06	8.72547e-06
CD244	4935.98	1687.7	2.92468	1.54828	0.000145218	0.000176458
NR0B2	392.029	103.99	3.76986	1.91451	0.000156562	0.00019004
GRM1	1074.72	291.844	3.68252	1.88069	0.000182259	0.000220294
FGF20	548.67	146.879	3.73553	1.90131	0.000184241	0.000222454
RGS20	2775.43	779.83	3.55902	1.83148	0.000191143	0.000230544
CALCA	1957.81	557.021	3.51478	1.81344	0.000251773	0.00030335
FGF6	67.9096	13.058	5.20062	2.37868	0.000263339	0.000316951
GALR2	535.283	158.771	3.37143	1.75336	0.000874177	0.00104117
GRID2	1210.77	395.922	3.0581	1.61264	0.00128462	0.00152365
MCHR2	64.4339	15.6623	4.11395	2.04052	0.00263805	0.00310951
NOTUM	6731.47	2698.2	2.4948	1.31892	0.00466689	0.00546145
NMBR	680.644	230.145	2.95745	1.56436	0.00747965	0.00870845
PTH2R	13086.8	5707.6	2.29287	1.19716	0.0128667	0.0148894
GRIK2	5241.27	2244.64	2.33501	1.22343	0.0155802	0.0179385
GHRHR	722.322	265.542	2.72018	1.4437	0.0181636	0.0208497
APOB	8064.05	3612.72	2.23213	1.15842	0.0183057	0.0209917
NR2E3	4395.72	1816.3	2.42015	1.2751	0.0211495	0.0241799
RTP1	272.151	108.885	2.49943	1.3216	0.022244	0.0253297
ENPP3	26360.7	13166.1	2.00217	1.00156	0.0246762	0.0280154
IRS4	19668.5	9268.4	2.12211	1.0855	0.0263541	0.0298313
CALCB	1037.47	400.151	2.59271	1.37446	0.0266815	0.030172
PENK	11027.3	4890.52	2.25483	1.17302	0.0351986	0.0394128
TBL1Y	910.781	352.961	2.5804	1.3676	0.043477	0.048492
AGRP	358.495	147.182	2.43572	1.28435	0.054841	0.0608101
WNT8B	723.118	296.881	2.43572	1.28435	0.0631888	0.0699305
INSL5	156.776	68.8779	2.27615	1.1866	0.0808983	0.0891835

### Sheet: BRCA vs Vagina
HugoSymbol	meanBrca	meanNormal	foldChange	log2FC	pvalue	padj
AAGAB	490863	117132	4.19068	2.06718	0	0
ACE	342291	92364.9	3.70586	1.88981	0	0
ACKR1	153242	413615	0.370495	-1.43247	0	0
ADAM2	2003.85	45.7606	43.7899	5.45253	0	0
ADAM9	773862	328950	2.35252	1.23421	0	0
ADCY9	309521	151750	2.03968	1.02834	0	0
ADM2	95553.7	3736.92	25.5701	4.67639	0	0
ADRB1	9985.87	1663	6.00475	2.5861	0	0
ADRB2	18839	73288.2	0.257054	-1.95986	0	0
ADRB3	530.709	4425.32	0.119926	-3.05979	0	0
AFP	18176.5	50.253	361.7	8.49865	0	0
AGR3	694348	262.537	2644.76	11.3689	0	0
AGTR1	203756	37549.9	5.42628	2.43996	0	0
AGTR2	217.86	1876.03	0.116128	-3.10621	0	0
AHR	789403	382614	2.06318	1.04487	0	0
AIRE	291.489	2428.82	0.120013	-3.05874	0	0
AKAP5	63211.4	5525.16	11.4407	3.5161	0	0
ALCAM	1.41981e+06	89292.1	15.9007	3.99102	0	0
ANPEP	743915	192651	3.86147	1.94915	0	0
ANXA1	1.01365e+06	7.8848e+06	0.128557	-2.95952	0	0
AP2B1	2.41051e+06	547244	4.40481	2.13908	0	0
AP2S1	514014	237886	2.16076	1.11154	0	0
APH1A	1.84347e+06	511062	3.60714	1.85085	0	0
APOBR	114312	13410.2	8.52422	3.09157	0	0
APOE	1.68712e+06	406054	4.15492	2.05482	0	0
ARRB1	279095	81700.2	3.41608	1.77234	0	0
ASXL2	324150	137898	2.35065	1.23306	0	0
ATAD1	343268	168972	2.03151	1.02255	0	0
ATAD2	538286	68793.6	7.82465	2.96803	0	0
BANK1	23265.4	9389.73	2.47774	1.30903	0	0
BCAM	2.23121e+06	685000	3.25724	1.70365	0	0
BCAR3	237562	88069	2.69745	1.4316	0	0
BFAR	444142	159303	2.78802	1.47924	0	0
BID	159677	53804.5	2.96774	1.56936	0	0
BIRC3	214008	66030.5	3.24105	1.69646	0	0
BLK	9230.36	3573.77	2.58281	1.36894	0	0
BMP10	23.8503	246.587	0.0967217	-3.37002	0	0
BMP5	16902.2	1858.24	9.09582	3.1852	0	0
BMPR2	778265	324490	2.39842	1.26209	0	0
BSG	3.19731e+06	1.18083e+06	2.70769	1.43706	0	0
BTK	54130.6	15109.9	3.58247	1.84095	0	0
BTLA	8269.18	900.094	9.18702	3.1996	0	0
C1QBP	523552	216397	2.41941	1.27465	0	0
C5AR1	79361.3	39077.2	2.03088	1.02211	0	0
C5AR2	127854	16057.7	7.96214	2.99316	0	0
CA6	11592.8	380.395	30.4756	4.92958	0	0
CA9	52758.8	7061.88	7.47093	2.90129	0	0
CABP1	3454.28	21808.9	0.158389	-2.65846	0	0
CALCR	3948.32	83.0054	47.5671	5.57189	0	0
CALR	5.99042e+06	1.43403e+06	4.17733	2.06258	0	0
CASP8	172028	70954.8	2.42447	1.27767	0	0
CCKBR	7301.33	312.22	23.3852	4.54753	0	0
CCL14	103250	365984	0.282118	-1.82563	0	0
CCL15	101347	340756	0.297417	-1.74944	0	0
CCL16	601.971	4962.45	0.121305	-3.04329	0	0
CCL19	120599	11651.9	10.3502	3.37158	0	0
CCL23	1314.72	15062.3	0.0872857	-3.51811	0	0
CCL25	929.917	72.7719	12.7785	3.67565	0	0
CCL28	191409	23553.6	8.12653	3.02264	0	0
CCL5	258794	34186.7	7.57003	2.9203	0	0
CCL8	27452.7	948.609	28.94	4.85499	0	0
CCR1	81400.8	6353.85	12.8113	3.67934	0	0
CCR10	5894.29	18463.1	0.319247	-1.64726	0	0
CCR2	29494	7841.45	3.7613	1.91123	0	0
CCR3	1359	152.011	8.94019	3.1603	0	0
CCR4	21373.4	2767.17	7.72391	2.94933	0	0
CCR5	70063.5	5838.71	11.9998	3.58494	0	0
CCR6	28741.8	2342.85	12.2679	3.61681	0	0
CCR7	46494.7	11954.9	3.88917	1.95946	0	0
CCR8	4082.53	82.6338	49.4051	5.62659	0	0
CCRL2	20822	4964.67	4.19402	2.06833	0	0
CD180	49761.7	2862.82	17.3821	4.11953	0	0
CD19	12841.3	2692.56	4.76918	2.25374	0	0
CD1A	10759	3928.74	2.73853	1.4534	0	0
CD1B	2896.36	539.521	5.3684	2.42449	0	0
CD1C	12393.6	4455.24	2.78181	1.47602	0	0
CD2	94856.9	14475.5	6.55293	2.71214	0	0
CD22	62315.3	17616.4	3.53734	1.82267	0	0
CD24	8.19925e+06	2.44149e+06	3.3583	1.74773	0	0
CD27	63130.6	26750.4	2.35999	1.23878	0	0
CD276	845353	251175	3.36559	1.75086	0	0
CD28	25022.4	5576.08	4.48745	2.1659	0	0
CD36	791187	113028	6.99994	2.80734	0	0
CD37	186230	71017.5	2.62231	1.39084	0	0
CD38	36864.4	9313.94	3.95798	1.98476	0	0
CD3D	37428.1	7630.89	4.90481	2.2942	0	0
CD3E	105455	27583.7	3.82309	1.93474	0	0
CD3G	25637.8	4570.35	5.60959	2.4879	0	0
CD4	375205	58307.7	6.43491	2.68592	0	0
CD46	2.31045e+06	990763	2.33199	1.22156	0	0
CD48	96286.1	15263.3	6.30835	2.65726	0	0
CD6	60518.7	17532.3	3.45184	1.78737	0	0
CD70	4654.13	1385.72	3.35864	1.74788	0	0
CD74	1.15003e+07	1.74259e+06	6.59956	2.72237	0	0
CD80	10303.2	760.164	13.5539	3.76063	0	0
CD86	75736.1	7123.3	10.6322	3.41036	0	0
CD8A	78678.7	26776.6	2.93833	1.555	0	0
CD8B	20673.9	6659.4	3.10447	1.63435	0	0
CDH3	483615	160160	3.01958	1.59435	0	0
CHMP3	893751	442591	2.01936	1.0139	0	0
CHST4	5086.7	323.973	15.701	3.97279	0	0
CLCN3	718366	326241	2.20195	1.13878	0	0
CLDN18	1595.57	5302.5	0.300908	-1.73261	0	0
CLDN4	1.675e+06	534030	3.13654	1.64917	0	0
CLDN6	16196.3	108.895	148.734	7.21659	0	0
CLIC6	577208	62424.9	9.24643	3.2089	0	0
CNIH2	31518.7	4525.72	6.96434	2.79999	0	0
CNIH3	38478.2	14292.3	2.69224	1.42881	0	0
CNIH4	376303	130856	2.8757	1.52391	0	0
CNOT6	402860	155552	2.58987	1.37288	0	0
CNOT9	376544	183488	2.05215	1.03713	0	0
CNPY3	459439	159054	2.88858	1.53036	0	0
CNR1	19404.8	73203.8	0.26508	-1.9155	0	0
CNR2	3718.79	424.337	8.76375	3.13155	0	0
CNTFR	41802.9	102779	0.406726	-1.29787	0	0
COMP	795582	167265	4.75642	2.24988	0	0
COPA	2.75857e+06	617254	4.46909	2.15998	0	0
COPB2	1.63046e+06	431345	3.77994	1.91836	0	0
COPE	850091	361925	2.3488	1.23193	0	0
COPG1	1.77035e+06	477529	3.70732	1.89038	0	0
COPG2	434035	122287	3.5493	1.82753	0	0
COPZ1	1.27542e+06	326973	3.90068	1.96372	0	0
CR1L	1356.89	219.678	6.17675	2.62685	0	0
CR2	28854.3	619.216	46.5981	5.5422	0	0
CREB3	397672	145335	2.73624	1.45219	0	0
CSF1R	354930	79420.9	4.46898	2.15994	0	0
CSF3R	168877	67151.9	2.51485	1.33047	0	0
CSN2	526527	18.7531	28076.8	14.7771	0	0
CTLA4	13108.9	4825.73	2.71646	1.44173	0	0
CXCL5	13271.6	655.8	20.2372	4.33894	0	0
CXCL6	3086.4	31252.6	0.0987565	-3.33998	0	0
CXCL9	606975	9726.52	62.4041	5.96357	0	0
CXCR2	3167.98	62198.7	0.0509333	-4.29525	0	0
CXCR3	27222.5	5243.85	5.19132	2.3761	0	0
CXCR4	542818	132530	4.09581	2.03415	0	0
CXCR6	25304.4	10615.8	2.38366	1.25318	0	0
DACT2	4271.87	10831.6	0.394391	-1.3423	0	0
DAPK1	164495	74157.4	2.21818	1.14938	0	0
DAXX	568770	211906	2.68406	1.42442	0	0
DCAF6	812235	266513	3.04764	1.60769	0	0
DCDC2	58700.2	222.113	264.28	8.04592	0	0
DCTN4	606955	213348	2.8449	1.50838	0	0
DCTN5	654753	263866	2.48139	1.31115	0	0
DDB1	2.07823e+06	725881	2.86304	1.51755	0	0
DDR1	2.40222e+06	1.00034e+06	2.40139	1.26387	0	0
DDX58	376854	71958.7	5.23708	2.38876	0	0
DHX58	155608	76988.1	2.02119	1.01521	0	0
DLG2	16318	40347.6	0.404436	-1.30602	0	0
DLG4	92250.5	205853	0.448139	-1.15798	0	0
DLK1	156932	12504.7	12.5498	3.64959	0	0
DLL1	40254	222335	0.181051	-2.46553	0	0
DLL3	4118.69	440.687	9.34607	3.22436	0	0
DRD4	4505.81	9755.39	0.461879	-1.11441	0	0
ECE1	1.62791e+06	701891	2.31932	1.2137	0	0
ECE2	91120	17656.6	5.16069	2.36756	0	0
EDA	19025.2	45461	0.418496	-1.25671	0	0
EDAR	2937.65	19830.1	0.148141	-2.75496	0	0
EDF1	1.26648e+06	563209	2.24868	1.16908	0	0
EDN1	74385.2	36858.9	2.0181	1.013	0	0
EDN2	44089	149998	0.29393	-1.76645	0	0
EDN3	16548	803634	0.0205915	-5.60181	0	0
EDNRB	69855.5	164443	0.424801	-1.23514	0	0
EFNA1	814528	343192	2.37339	1.24695	0	0
EFNA4	151277	49277.1	3.06992	1.6182	0	0
EFR3A	752371	236918	3.17566	1.66706	0	0
EFR3B	66163.3	10237.6	6.46275	2.69215	0	0
ENAH	1.70213e+06	439066	3.87671	1.95483	0	0
ENPP3	26360.7	10076	2.6162	1.38747	0	0
ENPP4	184854	31319.4	5.90221	2.56126	0	0
ENY2	415859	168112	2.4737	1.30667	0	0
EPCAM	1.40589e+06	22939.4	61.287	5.93751	0	0
EPGN	2119.3	26578.8	0.0797366	-3.64861	0	0
EPHA1	175173	420990	0.416098	-1.265	0	0
EPHA2	102963	787124	0.130809	-2.93446	0	0
EPHA3	49205.8	119655	0.411229	-1.28199	0	0
EPHA5	667.928	12934.2	0.0516405	-4.27535	0	0
EPHA7	17106.2	35732.8	0.478726	-1.06273	0	0
EPHA8	7741.43	259.415	29.8419	4.89927	0	0
EPHB2	83052.9	17048.3	4.87164	2.28441	0	0
ERBB2	5.42336e+06	815443	6.65081	2.73353	0	0
ERBB3	2.37388e+06	553389	4.28971	2.10088	0	0
ERBB4	312713	2955.38	105.811	6.72535	0	0
ERBIN	694135	268369	2.58649	1.371	0	0
EVL	1.74215e+06	357703	4.8704	2.28404	0	0
EYA4	8925.8	52285	0.170714	-2.55034	0	0
F3	162882	542117	0.300456	-1.73477	0	0
FABP4	663878	79015.8	8.40185	3.07071	0	0
FADD	257609	57609	4.47168	2.16082	0	0
FAF1	351022	169980	2.06508	1.04619	0	0
FAP	337509	54516.2	6.19099	2.63017	0	0
FBN1	1.83868e+06	613094	2.99901	1.58449	0	0
FCAR	884.301	2215.31	0.399176	-1.3249	0	0
FCER2	7644.95	2223.2	3.43871	1.78187	0	0
FCHO1	36138.2	11145.8	3.24231	1.69702	0	0
FCRL1	5798.97	1429.79	4.05582	2.01999	0	0
FCRL2	5632.09	1539.96	3.65729	1.87078	0	0
FCRL3	15180.4	2241.47	6.7725	2.75969	0	0
FCRL4	928.565	107.889	8.60664	3.10545	0	0
FCRL5	26293.9	7277.73	3.61292	1.85317	0	0
FFAR2	21827.2	4321.18	5.0512	2.33663	0	0
FFAR4	9249.55	874.87	10.5725	3.40224	0	0
FGF1	90676.2	10007.3	9.06099	3.17967	0	0
FGF19	1344.63	32.3886	41.5156	5.37558	0	0
FGF4	7442.57	28.0446	265.383	8.05193	0	0
FGF5	1938.91	258.799	7.49196	2.90534	0	0
FGF7	62871.4	234839	0.267722	-1.9012	0	0
FGF9	3800.13	12964.9	0.293109	-1.77049	0	0
FGFR3	200166	884337	0.226346	-2.1434	0	0
FGFR4	122091	32063.4	3.8078	1.92896	0	0
FKBP3	425299	157048	2.70809	1.43728	0	0
FKBP4	2.44367e+06	592602	4.12362	2.04391	0	0
FLNA	5.57097e+06	1.32334e+07	0.420978	-1.24818	0	0
FLRT3	60183.1	28983.8	2.07644	1.05411	0	0
FLT3	42207.9	3037.6	13.8952	3.79651	0	0
FOLH1	35950.3	3588.87	10.0172	3.3244	0	0
FOLR1	64066.9	632.236	101.334	6.66297	0	0
FOLR2	64107	20803	3.08162	1.62369	0	0
FPR1	34461.4	14538.3	2.37038	1.24512	0	0
FPR3	173377	10266.9	16.8869	4.07783	0	0
FRS2	460805	108075	4.26376	2.09213	0	0
FSHB	18.4441	100.547	0.183437	-2.44664	0	0
FSHR	24.6207	189.03	0.130248	-2.94067	0	0
FUT3	39082.6	308919	0.126514	-2.98263	0	0
FZD10	15788.6	71596.4	0.220523	-2.181	0	0
FZD2	46225	16861.7	2.74142	1.45492	0	0
FZD3	116322	49522.5	2.34887	1.23197	0	0
FZD6	340488	143354	2.37516	1.24802	0	0
FZD8	139673	21653.6	6.45031	2.68937	0	0
FZD9	10475.3	2049.56	5.11099	2.3536	0	0
GALR1	470.575	3014.11	0.156124	-2.67924	0	0
GAS6	623969	1.95357e+06	0.319399	-1.64657	0	0
GDF6	4803.54	10701.6	0.448863	-1.15565	0	0
GLP1R	5172.93	181.223	28.5445	4.83514	0	0
GLP2R	2327.99	17358.2	0.134115	-2.89846	0	0
GLRA3	70748.8	176.89	399.959	8.64371	0	0
GLRB	78328.5	11970.3	6.54356	2.71008	0	0
GNA12	501050	244893	2.046	1.0328	0	0
GNA13	596466	188068	3.17154	1.66518	0	0
GNA15	74901.9	266599	0.280953	-1.8316	0	0
GNAI3	730036	360503	2.02505	1.01796	0	0
GNAQ	625395	273069	2.29025	1.1955	0	0
GNAT3	2716.18	32.4022	83.8271	6.38934	0	0
GNRHR	1177.61	2763.6	0.426114	-1.23069	0	0
GPC3	197425	65778.4	3.00137	1.58562	0	0
GPR1	11523.5	31817.3	0.362178	-1.46523	0	0
GPR12	17450.9	256.524	68.0284	6.08807	0	0
GPR17	2444.82	50701.2	0.0482202	-4.37422	0	0
GPR18	5998.61	1927.86	3.11153	1.63763	0	0
GPR26	33101	1065.69	31.0608	4.95702	0	0
GPR31	893.508	18.3264	48.7553	5.60749	0	0
GPR34	47714.4	11172.6	4.27066	2.09446	0	0
GPR37	29374.3	6135.48	4.78761	2.25931	0	0
GPR39	66089.3	7750.63	8.52696	3.09203	0	0
GPR63	9779	28066.5	0.348422	-1.52109	0	0
GPR78	87330.8	214964	0.406257	-1.29954	0	0
GPR84	11721.6	2065.77	5.67421	2.50442	0	0
GPR87	14862.6	134774	0.110278	-3.18078	0	0
GPX1	980604	446524	2.19608	1.13493	0	0
GRASP	39445.7	205003	0.192415	-2.3777	0	0
GRB2	1.42581e+06	373182	3.82067	1.93383	0	0
GRHL2	581636	175129	3.32119	1.7317	0	0
GRIA1	30982.7	5473.21	5.66079	2.501	0	0
GRIA2	136172	7572.28	17.983	4.16856	0	0
GRIA3	16827.2	42007.6	0.400574	-1.31986	0	0
GRIA4	10282.9	1995.17	5.1539	2.36566	0	0
GRIK2	5241.27	16882	0.310465	-1.6875	0	0
GRIK3	152265	21422.1	7.10784	2.82941	0	0
GRIK4	16333.1	3783.18	4.31731	2.11013	0	0
GRIK5	11559.7	37055.7	0.311955	-1.68059	0	0
GRIP1	58734.5	28450.1	2.06447	1.04577	0	0
GRIP2	15217.8	52442.5	0.290181	-1.78497	0	0
GRK6	260043	117191	2.21897	1.14989	0	0
GRM4	56345.5	2831.78	19.8975	4.31452	0	0
GRM8	4912.94	657.041	7.47738	2.90253	0	0
GRP	29564.9	689.719	42.8651	5.42173	0	0
GRPR	71299.3	460.413	154.859	7.27482	0	0
GULP1	55374.8	154163	0.359196	-1.47716	0	0
HAP1	8329.4	23109.6	0.360431	-1.47221	0	0
HCAR1	225086	4665.06	48.2493	5.59244	0	0
HCAR2	21375.5	85614.3	0.249672	-2.00189	0	0
HCAR3	10405.1	25431.7	0.409139	-1.28934	0	0
HCK	110362	28472.8	3.87603	1.95458	0	0
HCST	43961.4	10010.6	4.39148	2.13471	0	0
HEBP1	598885	163115	3.67155	1.87639	0	0
HELZ2	402710	108063	3.72662	1.89787	0	0
HGF	36614	74505.7	0.491425	-1.02496	0	0
HIP1	573154	196870	2.91134	1.54168	0	0
HMGB2	790552	302218	2.61583	1.38727	0	0
HYOU1	1.27172e+06	362370	3.50946	1.81125	0	0
IAPP	4077.77	41.3029	98.7285	6.62539	0	0
ICAM1	445900	119150	3.74235	1.90394	0	0
ICAM3	136929	30599.3	4.47491	2.16186	0	0
IFIH1	311546	56805.3	5.48446	2.45535	0	0
IGF1R	1.792e+06	391683	4.57511	2.19381	0	0
IGF2	1.15625e+06	381187	3.03328	1.60088	0	0
IGSF1	141522	10884.6	13.002	3.70066	0	0
IL1B	28258.3	3005.87	9.40106	3.23282	0	0
IL1R2	11598.4	111015	0.104476	-3.25876	0	0
IL21R	41968	4776.31	8.7867	3.13532	0	0
IL2RA	24027.6	1429.43	16.8092	4.07118	0	0
IL2RB	135373	13551.4	9.98958	3.32042	0	0
IL2RG	177154	32122.8	5.5149	2.46334	0	0
ILDR1	83154	9081.21	9.1567	3.19483	0	0
INSR	721155	253606	2.8436	1.50772	0	0
IPO4	449641	131534	3.41843	1.77333	0	0
IPO5	988242	483392	2.04439	1.03167	0	0
IPO7	1.09455e+06	421145	2.59897	1.37794	0	0
IPO9	786658	266377	2.95318	1.56227	0	0
IRF1	402452	152933	2.63155	1.39592	0	0
IRF7	265309	90206.5	2.94113	1.55637	0	0
IRF9	582591	251693	2.31469	1.21082	0	0
IRS4	19668.5	3234.84	6.08022	2.60412	0	0
ITGAV	1.06375e+06	344186	3.09063	1.6279	0	0
ITPR2	658055	182392	3.60792	1.85117	0	0
IVD	593065	205606	2.88447	1.52831	0	0
JAG1	501776	1.06823e+06	0.469726	-1.09011	0	0
KAAG1	4584.4	37.7315	121.501	6.92482	0	0
KAT2A	358712	718311	0.499383	-1.00178	0	0
KAT6A	654278	307065	2.13075	1.09136	0	0
KCND2	50637.5	9529.49	5.31377	2.40974	0	0
KCNJ6	7087.18	554.399	12.7835	3.67621	0	0
KCNK2	70570.2	11631	6.06742	2.60108	0	0
KCNQ1	68710.4	17046.2	4.03082	2.01107	0	0
KCNQ3	49892.9	15094.5	3.30537	1.72481	0	0
KCNT1	2824.58	13105.7	0.215524	-2.21408	0	0
KCNT2	5446.38	15815	0.344379	-1.53793	0	0
KCTD8	408.337	2709.63	0.150698	-2.73026	0	0
KISS1	2242.95	67.7555	33.1035	5.04891	0	0
KIT	268209	82874.9	3.23631	1.69435	0	0
KLK14	50023.3	16536.3	3.02507	1.59697	0	0
KLRB1	13980.8	6580.43	2.1246	1.08719	0	0
KLRG2	38100	7390.17	5.1555	2.36611	0	0
LAIR1	168283	33218.7	5.06591	2.34082	0	0
LAMP1	2.34045e+06	991929	2.35949	1.23848	0	0
LAMP2	1.55116e+06	570553	2.71869	1.44291	0	0
LAMP3	84947.6	9288.76	9.1452	3.19301	0	0
LCK	58049	18763.5	3.09372	1.62934	0	0
LEP	115857	4258.29	27.2074	4.76593	0	0
LGR5	21585.5	6371.34	3.38791	1.76039	0	0
LIMS1	461106	227087	2.03053	1.02185	0	0
LIMS2	120417	631503	0.190684	-2.39075	0	0
LINGO1	148280	24696.5	6.00409	2.58595	0	0
LIPI	513.339	1992.43	0.257645	-1.95655	0	0
LPAR1	136418	316874	0.430512	-1.21588	0	0
LPAR2	134924	53028.7	2.54435	1.3473	0	0
LPAR5	37207.8	85602.5	0.434658	-1.20205	0	0
LPAR6	178609	489696	0.364735	-1.45508	0	0
LRRC15	813840	7163.9	113.603	6.82786	0	0
LRRK2	77954.1	224241	0.347635	-1.52435	0	0
LTK	4369.93	9296.83	0.470045	-1.08913	0	0
LY6E	2.36809e+06	489180	4.84094	2.27529	0	0
LY6H	5281.21	1219.1	4.33207	2.11506	0	0
LY75	169517	51478.6	3.29296	1.71939	0	0
LY9	17624.5	7328.36	2.40497	1.26602	0	0
LYN	208565	62367.6	3.34412	1.74163	0	0
LYNX1	114993	455301	0.252565	-1.98527	0	0
LYPD1	49690.3	5915.47	8.40005	3.0704	0	0
LYPD3	316148	2.36887e+06	0.133459	-2.90553	0	0
LYPD6	113321	5380.29	21.0623	4.39659	0	0
MAL	9794.41	2.71919e+06	0.00360196	-8.117	0	0
MARCO	41344.5	8611.64	4.80101	2.26334	0	0
MASP1	5939.11	802694	0.00739897	-7.07846	0	0
MCHR1	8461.44	1153.03	7.33845	2.87548	0	0
MED1	554785	114309	4.8534	2.279	0	0
MED13	712866	269611	2.64405	1.40275	0	0
MED14	427642	196529	2.17597	1.12166	0	0
MET	207885	79641.1	2.61027	1.3842	0	0
MIB1	546185	251061	2.17551	1.12135	0	0
MIB2	126374	448947	0.28149	-1.82884	0	0
MMRN1	44061.6	158584	0.277844	-1.84765	0	0
MOAP1	255018	89706.7	2.8428	1.50731	0	0
MS4A1	57443.8	8849.94	6.49087	2.69841	0	0
MS4A7	351077	40600.6	8.64709	3.11221	0	0
MSLN	169160	22103	7.65323	2.93607	0	0
MSMB	138573	2393.11	57.9049	5.85561	0	0
MUC1	3.64175e+06	295583	12.3206	3.623	0	0
MUC16	187165	14046	13.3252	3.73609	0	0
MUC4	30276.6	941042	0.0321735	-4.95798	0	0
MUC5AC	123110	3642.35	33.7995	5.07893	0	0
MYO6	1.37198e+06	310123	4.42398	2.14534	0	0
NCAM1	39588.1	442115	0.0895424	-3.48129	0	0
NCL	4.02007e+06	1.54079e+06	2.6091	1.38355	0	0
NCOA2	533911	266161	2.00597	1.0043	0	0
NCOA4	1.36916e+06	502374	2.72538	1.44646	0	0
NCOA5	394720	169691	2.32612	1.21792	0	0
NCOA6	586314	252907	2.3183	1.21307	0	0
NENF	511766	168384	3.03928	1.60373	0	0
NETO2	124504	20628	6.03568	2.59352	0	0
NEU1	621428	116372	5.34	2.41684	0	0
NEU2	9.15683	81.2558	0.112691	-3.14955	0	0
NGF	3970.61	14631.3	0.271377	-1.88163	0	0
NLGN2	194338	481980	0.403207	-1.31041	0	0
NLRC3	41722.3	19410.7	2.14945	1.10397	0	0
NLRP3	23846.5	6897.71	3.45716	1.78959	0	0
NMU	13459.5	67083	0.20064	-2.31732	0	0
NOTUM	6731.47	1528.36	4.40438	2.13894	0	0
NPAS2	141462	287574	0.491916	-1.02352	0	0
NPFF	5191.7	14200.8	0.365593	-1.45169	0	0
NPTX1	36458.6	3184.1	11.4502	3.5173	0	0
NPTXR	194418	90239.6	2.15446	1.10733	0	0
NPW	11016.9	2586.73	4.259	2.09052	0	0
NPY	3466.67	32595.7	0.106354	-3.23306	0	0
NPY1R	1.60179e+06	42886.9	37.3491	5.223	0	0
NPY2R	10560.8	781.702	13.51	3.75596	0	0
NPY4R	585.857	2266.53	0.258481	-1.95187	0	0
NPY5R	24623.9	3080.01	7.99474	2.99905	0	0
NR0B1	4189.33	12632.6	0.33163	-1.59235	0	0
NR2F6	427041	165436	2.58131	1.3681	0	0
NR4A1	628420	2.04644e+06	0.30708	-1.70331	0	0
NRBF2	136063	60404.3	2.25254	1.17155	0	0
NRG3	5136.35	717.137	7.16229	2.84042	0	0
NRIP1	816491	218472	3.73729	1.90199	0	0
NRP1	636231	291283	2.18423	1.12713	0	0
NRROS	38023.8	18212.2	2.08782	1.062	0	0
NSF	470635	159724	2.94656	1.55903	0	0
NSG1	18690.1	153824	0.121503	-3.04094	0	0
NT5E	118561	311222	0.380953	-1.39232	0	0
NTRK1	4956.13	12732.3	0.389256	-1.36121	0	0
NXPH1	47561.2	97.4494	488.06	8.93092	0	0
NXPH4	44670.4	17204.3	2.59647	1.37655	0	0
OLR1	118536	1795.47	66.0196	6.04482	0	0
OXER1	8863.29	20543.9	0.431431	-1.2128	0	0
P2RX1	8856.98	134433	0.0658841	-3.92393	0	0
P2RX4	256709	71890.1	3.57085	1.83627	0	0
P2RY1	18142.9	169836	0.106826	-3.22667	0	0
P2RY2	59813.8	133939	0.446576	-1.16302	0	0
P2RY6	33404.7	7350.49	4.54455	2.18414	0	0
P2RY8	43025.7	7253.48	5.93173	2.56845	0	0
PAK4	617550	246672	2.50353	1.32396	0	0
PAK5	3605.8	1024.74	3.51875	1.81506	0	0
PDGFC	190116	78265.4	2.42911	1.28043	0	0
PEA15	1.77179e+06	857510	2.06621	1.04698	0	0
PENK	11027.3	24372.1	0.452455	-1.14415	0	0
PER1	253237	1.42619e+06	0.177562	-2.4936	0	0
PEX19	713572	228918	3.11716	1.64023	0	0
PLA1A	22097.9	10632.2	2.07839	1.05547	0	0
PLAC1	9380.41	158.54	59.1676	5.88673	0	0
PLCG2	174398	81610.9	2.13695	1.09555	0	0
PLCL1	84209.4	36921.8	2.28075	1.18951	0	0
PNOC	4716.74	733.026	6.43461	2.68585	0	0
PNRC2	611234	280886	2.17609	1.12174	0	0
PODXL	789846	186549	4.23398	2.08201	0	0
PPID	245789	119662	2.05402	1.03845	0	0
PRAME	178236	1289.79	138.19	7.11051	0	0
PRG4	91919.7	23294.4	3.94599	1.98039	0	0
PRLHR	791.043	56231.6	0.0140676	-6.15148	0	0
PRLR	1.51866e+06	176362	8.61103	3.10618	0	0
PROK1	7143.97	93718.7	0.0762278	-3.71354	0	0
PROK2	563.305	1985.54	0.283704	-1.81754	0	0
PROM1	469039	2263.74	207.196	7.69485	0	0
PRR7	22839.2	8344.22	2.73712	1.45266	0	0
PSCA	73041.4	435638	0.167665	-2.57634	0	0
PTAFR	108670	23607.2	4.60325	2.20265	0	0
PTH1R	14104.8	93088.6	0.151521	-2.72241	0	0
PTH2R	13086.8	491.201	26.6425	4.73566	0	0
PTK7	924960	435184	2.12545	1.08777	0	0
PYY	6729.32	303.886	22.1443	4.46886	0	0
QRFPR	2391.64	163.661	14.6134	3.86922	0	0
RAB26	64806.6	5059.78	12.8082	3.67899	0	0
RAB7B	61537.5	130321	0.472199	-1.08253	0	0
RAN	1.2979e+06	542715	2.3915	1.25792	0	0
RARA	795364	233491	3.40641	1.76825	0	0
REEP3	446473	172281	2.59154	1.37381	0	0
REEP5	1.7134e+06	476421	3.5964	1.84655	0	0
REEP6	431598	36366.4	11.868	3.56901	0	0
RET	419162	18914.2	22.1612	4.46997	0	0
RGP1	325264	149697	2.17282	1.11957	0	0
RGS20	2775.43	6982.7	0.397473	-1.33107	0	0
RHOA	3.46529e+06	1.63014e+06	2.12576	1.08798	0	0
RHOC	1.87253e+06	623088	3.00524	1.58748	0	0
RIC3	27239.6	77483.4	0.351554	-1.50818	0	0
RIPK2	196779	44045	4.46767	2.15952	0	0
RNF34	259443	126980	2.04319	1.03082	0	0
RNF41	325803	140143	2.32479	1.2171	0	0
RNF43	227164	75882.2	2.99364	1.5819	0	0
ROBO2	79220.9	27377	2.8937	1.53292	0	0
ROBO3	26291.2	135239	0.194405	-2.36286	0	0
RSPO1	17277.1	150095	0.115108	-3.11894	0	0
RSPO2	488.286	7331.32	0.0666027	-3.90828	0	0
RTP3	1387.55	86.2793	16.0821	4.00738	0	0
RTP4	64840.7	11683.1	5.54995	2.47247	0	0
RXFP1	1459.29	15032.7	0.0970745	-3.36476	0	0
RXRG	3169.49	13507.3	0.23465	-2.09142	0	0
RYR1	96572.3	37233.6	2.59369	1.375	0	0
S1PR4	13099.1	5800.37	2.25832	1.17525	0	0
S1PR5	13005.2	70880.1	0.183481	-2.44629	0	0
SAA1	486202	35768.4	13.5931	3.7648	0	0
SCTR	529.338	2110.94	0.250759	-1.99563	0	0
SFRP2	2.82027e+06	369553	7.63157	2.93198	0	0
SGK3	395466	70925.5	5.5758	2.47918	0	0
SHC3	19781.9	81588.5	0.242459	-2.04419	0	0
SIN3A	623229	286388	2.17617	1.12179	0	0
SKIL	586169	193065	3.03612	1.60223	0	0
SLAMF6	34037	10241.1	3.32356	1.73273	0	0
SLAMF7	114263	23296.8	4.90466	2.29415	0	0
SLC34A2	272890	1358.81	200.83	7.64983	0	0
SLC39A6	7.5023e+06	162540	46.1566	5.52847	0	0
SLC3A2	1.1837e+06	545394	2.17036	1.11794	0	0
SLC44A4	773415	16695.9	46.3236	5.53368	0	0
SLIT1	36776.1	4983.11	7.38015	2.88365	0	0
SLIT2	111885	270623	0.413436	-1.27426	0	0
SLITRK6	519054	16372.4	31.703	4.98655	0	0
SMS	556256	146356	3.80071	1.92627	0	0
SNF8	367580	165954	2.21495	1.14728	0	0
SNTG2	2872.42	9609.17	0.298925	-1.74214	0	0
SNX17	748654	360178	2.07857	1.05559	0	0
SNX2	429656	200667	2.14114	1.09838	0	0
SNX27	465973	205362	2.26903	1.18207	0	0
SNX4	277423	88433.2	3.13709	1.64943	0	0
SNX6	472046	229968	2.05266	1.03749	0	0
SOCS3	422202	207854	2.03125	1.02237	0	0
SRR	224909	94802.5	2.37239	1.24634	0	0
SSR1	1.36938e+06	370900	3.69204	1.88442	0	0
SSR2	2.17629e+06	493369	4.41107	2.14113	0	0
SSR3	1.31954e+06	356041	3.70616	1.88993	0	0
SSR4	1.21734e+06	407331	2.98858	1.57946	0	0
SSTR2	115921	16640.8	6.96609	2.80035	0	0
STAB1	344553	756450	0.455487	-1.13452	0	0
STAB2	5004.2	11137.4	0.449315	-1.1542	0	0
STAM2	280404	137251	2.043	1.03069	0	0
STAT1	2.25396e+06	303080	7.43686	2.89469	0	0
STEAP1	68343.5	23490.5	2.90942	1.54073	0	0
STIP1	1.15493e+06	454176	2.54292	1.34649	0	0
STK3	242184	120351	2.01232	1.00886	0	0
STK4	335434	142923	2.34696	1.23079	0	0
SURF4	1.64976e+06	543272	3.0367	1.60251	0	0
SYNE4	126081	11969.7	10.5334	3.3969	0	0
SYT1	221912	37838.4	5.86472	2.55206	0	0
SYTL1	186692	659230	0.283197	-1.82012	0	0
TAAR8	4.14888	13.8853	0.298796	-1.74277	0	0
TBK1	229762	109287	2.10238	1.07202	0	0
TBL1Y	910.781	106.861	8.52306	3.09137	0	0
TEC	13248.1	31714.6	0.417728	-1.25936	0	0
TFRC	975763	264068	3.69513	1.88562	0	0
TGFA	67310.8	159745	0.421365	-1.24686	0	0
TGFB2	184807	82842.1	2.23084	1.15759	0	0
TLR1	61217.1	9904.32	6.18085	2.6278	0	0
TLR2	114395	52950.6	2.16041	1.11131	0	0
TLR4	106783	38106	2.80226	1.48659	0	0
TLR7	55862.5	2065.08	27.051	4.75761	0	0
TLR8	17918.4	2517.04	7.11887	2.83165	0	0
TM4SF1	1.86569e+06	634550	2.94018	1.5559	0	0
TMC1	1173.47	2515.59	0.466479	-1.10011	0	0
TMED2	2.46979e+06	580753	4.25273	2.08839	0	0
TMED9	1.24827e+06	382740	3.26141	1.7055	0	0
TMEFF2	424.776	4637.82	0.0915896	-3.44867	0	0
TMIE	1994.42	5411.22	0.368572	-1.43998	0	0
TNFRSF17	10240.7	970.841	10.5483	3.39894	0	0
TNFRSF8	8899.44	3564.67	2.49657	1.31995	0	0
TNFSF8	16190	3078.51	5.25902	2.39479	0	0
TPBG	488427	192375	2.53893	1.34422	0	0
TRAF2	189655	82001.9	2.31281	1.20965	0	0
TRAF4	616761	116812	5.27993	2.40052	0	0
TRH	168645	2519.95	66.9241	6.06445	0	0
TRIO	711019	341265	2.08348	1.059	0	0
TRPC1	28467.3	97090.2	0.293205	-1.77002	0	0
TRPC3	2237.07	8598.31	0.260176	-1.94244	0	0
TRPC4	3313.41	18503.6	0.179069	-2.48141	0	0
TRRAP	604147	277431	2.17765	1.12277	0	0
TUB	78999.1	289606	0.272781	-1.87418	0	0
TXK	3873.51	8325.94	0.465234	-1.10397	0	0
UBE3A	667399	307506	2.17036	1.11793	0	0
UCN2	2067.82	21394.7	0.0966511	-3.37107	0	0
UCN3	32019.6	137.552	232.782	7.86284	0	0
UFL1	307734	153826	2.00053	1.00038	0	0
UNC5A	52779.2	2527.6	20.8812	4.38413	0	0
UNC5C	84586.8	41246.1	2.05078	1.03617	0	0
USH1C	5143.62	1444.49	3.56085	1.83222	0	0
UVRAG	241816	104466	2.31478	1.21088	0	0
VAMP7	329521	126121	2.61274	1.38556	0	0
VAMP8	808033	284768	2.83751	1.50463	0	0
VASP	660092	315767	2.09044	1.0638	0	0
VCAM1	241959	49683.5	4.87	2.28392	0	0
VCP	2.4374e+06	1.04372e+06	2.33531	1.22361	0	0
VDR	294385	109055	2.69942	1.43265	0	0
VEGFD	12878.2	48320.1	0.266518	-1.90769	0	0
VIP	801.517	36211.4	0.0221344	-5.49757	0	0
VIPR2	39759.1	146095	0.272146	-1.87755	0	0
VTA1	337401	128193	2.63198	1.39615	0	0
WDR35	173710	81722.1	2.12562	1.08788	0	0
WIPF2	574959	248269	2.31587	1.21155	0	0
WIPI1	307043	100598	3.05218	1.60984	0	0
WISP2	178741	575545	0.31056	-1.68706	0	0
WNT11	42008.9	20281.8	2.07126	1.05051	0	0
WNT16	837.662	33361.9	0.0251083	-5.31569	0	0
WNT2	61049.4	2094.74	29.1442	4.86513	0	0
WNT2B	56479.3	218492	0.258495	-1.95179	0	0
WNT3	45202.5	14254.7	3.17106	1.66497	0	0
WNT3A	2069.62	6761.48	0.306089	-1.70798	0	0
XCL2	3793.9	829.252	4.57508	2.1938	0	0
XIAP	492555	176470	2.79116	1.48086	0	0
XPR1	375994	88188.3	4.26354	2.09205	0	0
GALP	22.634	6.32372	3.57922	1.83965	9.53485e-134	1.24334e-133
NPS	12.8064	2.4693	5.18625	2.37469	3.04695e-123	3.96869e-123
GDF2	19.6432	7.70934	2.54797	1.34935	1.49474e-54	1.93807e-54
TAAR3	29.1339	3.57079	8.15893	3.02838	1.61449e-36	2.09096e-36
FGF3	357.431	6.6226	53.9714	5.75412	2.11674e-29	2.73522e-29
MC3R	46.937	14.8395	3.16298	1.66128	2.39892e-26	3.09635e-26
GIP	387.253	8.15643	47.4782	5.56919	5.23138e-24	6.74463e-24
BRS3	194.302	675.768	0.287527	-1.79823	5.18821e-19	6.68143e-19
TSHB	50.7798	369.728	0.137344	-2.86414	1.65805e-18	2.13285e-18
GHSR	452.574	16.4855	27.4528	4.77888	6.04845e-16	7.77172e-16
TAAR6	285.971	21.428	13.3457	3.7383	1.42119e-14	1.82199e-14
FGF21	538.777	32.1617	16.7521	4.06627	3.86353e-13	4.94757e-13
CCL1	185.814	10.4996	17.6972	4.14545	1.28856e-12	1.64825e-12
BECN2	172.358	10.9513	15.7386	3.97624	4.08874e-11	5.22424e-11
RTP1	272.151	607.743	0.447805	-1.15906	1.62587e-10	2.07508e-10
NXPH2	608.301	61.1243	9.95187	3.31497	3.13001e-10	3.99033e-10
FGF23	453.125	41.0736	11.032	3.46363	8.94184e-09	1.13869e-08
MUSK	567.973	1236.96	0.459168	-1.12291	1.62541e-08	2.06756e-08
SNTG1	726.507	101.373	7.16666	2.8413	2.85473e-07	3.61515e-07
GPR6	767.706	104.598	7.3396	2.8757	3.24516e-07	4.10502e-07
IL4	147.003	298.732	0.492089	-1.02301	4.28378e-07	5.41284e-07
SCRT2	379.61	60.8795	6.23543	2.64049	1.00982e-06	1.27315e-06
DRD5	110.974	231.043	0.480315	-1.05795	2.99045e-06	3.75369e-06
ASTL	2156.01	503.899	4.27865	2.09716	7.78954e-06	9.75616e-06
NMBR	680.644	150.557	4.52085	2.17659	0.000115502	0.000143559
MC4R	350.677	86.4734	4.05532	2.01982	0.000137558	0.000170416
FFAR3	1258.31	313.81	4.00977	2.00352	0.000187609	0.00023192
PDYN	385.558	89.5308	4.30643	2.10649	0.000324827	0.000401112
NPSR1	116.581	19.9295	5.84966	2.54835	0.000440114	0.000542886
OXGR1	8487	3542.67	2.39565	1.26042	0.000720473	0.000887753
KLRG1	9932.35	4324.03	2.29701	1.19976	0.00104557	0.00128417
GRM1	1074.72	308.533	3.48332	1.80046	0.00110392	0.00135293
NMUR2	399.068	102.535	3.89201	1.96052	0.0016612	0.00203154
LGI1	5526.4	2159.99	2.55853	1.35531	0.00250072	0.00305167
XCL1	4407.46	1715.05	2.56988	1.3617	0.00334532	0.00405633
RTP2	104.702	21.5229	4.86466	2.28234	0.00358466	0.00434192
NR0B2	392.029	110.158	3.55878	1.83138	0.00362794	0.00438969
RAPSN	2770.87	979.345	2.82931	1.50045	0.00480076	0.00579035
IL23A	6252.02	2578.88	2.42432	1.27758	0.00486069	0.00585644
RSPO4	7745.19	3465.08	2.23521	1.16041	0.00711914	0.00854148
GHRHR	722.322	227.622	3.17335	1.666	0.0089721	0.010742
GPR3	5573.78	2473.91	2.25302	1.17186	0.0235812	0.0277956
GLRA2	725.263	249.184	2.91055	1.54129	0.0237885	0.0279821
HRH3	1581.57	608.955	2.59719	1.37695	0.0295098	0.034448
IL17C	516.561	183.784	2.8107	1.49093	0.0305824	0.0356066
XCR1	7737.12	3777.87	2.04801	1.03422	0.0323129	0.0375067
FGF6	67.9096	17.953	3.78263	1.91939	0.0506319	0.0581197
OTOF	4221.67	1971.33	2.14154	1.09865	0.0579744	0.0663479
GRM5	880.636	343.66	2.56252	1.35756	0.0605175	0.0691888
CALCB	1037.47	438.615	2.36534	1.24205	0.0776768	0.0880131
