## Supplementary File 3 for "A Machine Learning and Bioinformatic Analysis Reveals an Associated between Cell Surface Receptor Transcript Levels with Drug Response of Breast Cancer Cells and the Drug Off-Target Effects"

### Sheet: BRCA Basal-Vs-BRCA Her2
HugoSymbol	BRCA_Basal	BRCA_Her2	foldChange	log2FC	pvalue	padj
ADCY3	538305	266029	2.02348	1.01684	3.54228e-19	1.01044e-16
ADRB3	441.268	197.702	2.23198	1.15833	0.000262606	0.00117044
AFP	1956.91	8504.13	0.230112	-2.11959	0.00461897	0.0132086
AGR3	9019.11	177580	0.0507891	-4.29934	0.000243216	0.00110562
AIRE	386.404	163.533	2.36286	1.24053	6.2827e-05	0.000347988
AKAP5	26016.6	58898.6	0.441718	-1.1788	0.000158185	0.000768038
ALCAM	602784	2.38e+06	0.25327	-1.98125	2.84467e-09	4.91783e-08
ANPEP	540166	223101	2.42118	1.27571	3.72498e-06	2.75987e-05
ANXA1	1.91062e+06	764393	2.49952	1.32165	5.95248e-14	3.77321e-12
ARC	12427.3	6144.21	2.02261	1.01622	0.0112074	0.0284169
BCAM	651755	1.8989e+06	0.343227	-1.54277	0.00249864	0.00794135
BMP5	38437.5	5117.67	7.51073	2.90895	0.00265499	0.00839153
BMP6	57978.5	15214.6	3.81072	1.93006	1.96733e-06	1.592e-05
CALCB	3224.06	603.008	5.34663	2.41863	1.21193e-08	1.84375e-07
CBLN1	2162.43	9435.54	0.229179	-2.12545	0.0438657	0.0896967
CCKBR	37646.4	553.427	68.0242	6.08798	0.000435051	0.00182497
CCL20	32155.1	12607.5	2.55048	1.35077	0.0163388	0.0391737
CD1A	24141.1	3562.33	6.77676	2.76059	3.83794e-05	0.000228078
CD209	40706.5	19196.8	2.12048	1.08439	0.000151851	0.000740787
CD70	10782.3	4102.58	2.62817	1.39406	0.000190757	0.000903127
CDH3	1.44902e+06	665165	2.17844	1.1233	2.54493e-09	4.53714e-08
CEACAM5	11765.1	1.37134e+06	0.00857928	-6.86493	0.00166775	0.00563488
CEACAM6	178887	4.81542e+06	0.0371488	-4.75054	4.7167e-05	0.000273185
CHST4	18756.7	1547.74	12.1187	3.59917	6.63622e-10	1.32841e-08
CLDN18	1678.82	658.028	2.55129	1.35123	0.00454016	0.0130816
CLDN6	90085.1	5606.62	16.0676	4.00609	0.00779344	0.0211219
CNTFR	61666.4	24700.5	2.49657	1.31995	0.000169429	0.000812262
CR1L	3161.71	1489.16	2.12314	1.0862	0.000266978	0.0011853
CRYM	10889	58402.3	0.186448	-2.42316	4.78797e-05	0.000275913
CSF1	457058	210012	2.17634	1.12191	1.20029e-09	2.32125e-08
CSPG4	509112	149226	3.41168	1.77048	2.22369e-07	2.51211e-06
CXCL2	27648.9	10573.8	2.61484	1.38672	0.000125051	0.000631343
CXCL3	7970.26	2137.47	3.72882	1.89872	2.95908e-12	1.0551e-10
CXCL5	68547.6	2525.06	27.147	4.76272	3.02611e-06	2.27157e-05
DACT2	7203.35	2576.62	2.79566	1.48319	0.000861478	0.0031304
DAPK2	126005	52735.4	2.38938	1.25664	5.82779e-17	7.42252e-15
DLK1	235630	1.36876e+06	0.172149	-2.53827	0.038314	0.0794842
DLL3	12481.1	2953.19	4.2263	2.0794	1.50709e-05	9.71523e-05
DOCK3	39962.3	11851.5	3.37191	1.75357	2.05512e-13	1.17244e-11
DRD1	1479.53	4064.81	0.363985	-1.45805	0.0350113	0.0734433
DRD2	14756.9	5376.77	2.74456	1.45657	0.0221506	0.0505477
DRD3	61.4976	27.7708	2.21447	1.14696	0.00205906	0.00677132
EDAR	8251.93	797.901	10.342	3.37045	4.16694e-06	2.99024e-05
EDN2	83313.8	39052.7	2.13337	1.09313	0.000807436	0.00300093
EDN3	24817.3	3965.16	6.25884	2.6459	0.00123181	0.00428505
EFNA5	369078	122289	3.01808	1.59363	4.50696e-08	5.91086e-07
EFNB3	44258.1	20281.7	2.18217	1.12576	3.44571e-06	2.56964e-05
ENPP3	30258.9	111836	0.270564	-1.88596	0.00352322	0.0106101
EPHA4	132004	52178.4	2.52987	1.33906	0.00291282	0.00908371
EPHA7	56540.3	9245.43	6.11549	2.61247	0.000915666	0.00327516
EPHA8	11028.7	2547.87	4.32858	2.1139	0.00308016	0.00947295
EPHB1	83678.7	15127.6	5.53153	2.46768	1.04412e-07	1.26739e-06
EPHB3	1.35964e+06	487372	2.78974	1.48013	1.92414e-11	5.62934e-10
ERBB2	1.91131e+06	3.01151e+07	0.0634668	-3.97785	1.42387e-12	6.24861e-11
ERBB4	18075.8	158596	0.113974	-3.13323	1.7912e-06	1.47033e-05
EYA4	18748.2	2302.93	8.14102	3.02521	0.0283404	0.0624256
FABP4	527890	136920	3.85546	1.9469	0.00699042	0.0192659
FBLN5	571574	230399	2.4808	1.31081	2.67425e-06	2.07573e-05
FCAR	1920.65	773.918	2.48172	1.31134	8.85643e-08	1.08658e-06
FES	115125	57055.7	2.01777	1.01276	2.40589e-12	8.85524e-11
FFAR2	4750.2	30611.5	0.155177	-2.68802	2.66042e-09	4.67006e-08
FGF2	114785	27352.1	4.19656	2.06921	3.89948e-10	8.39492e-09
FGF21	2383.72	617.668	3.85923	1.94831	0.0397033	0.0820679
FGF23	132.476	57.0294	2.32295	1.21596	0.000726837	0.00275522
FGF6	7.83925	0.495921	15.8075	3.98254	0.00696336	0.0192378
FGF8	465.916	166.26	2.80233	1.48663	0.00948924	0.0249475
FGF9	10639.7	675.686	15.7465	3.97696	3.54824e-05	0.000213081
FGFR2	691598	171522	4.03212	2.01154	0.0249821	0.0562221
FGFR4	61089.9	547851	0.111508	-3.16478	4.5864e-08	5.94668e-07
FLRT3	25322.7	56803.3	0.445797	-1.16554	0.00112909	0.0039885
FLT3	11401.4	27338.4	0.417046	-1.26172	0.0156723	0.0379662
FOLR1	191609	64168	2.98605	1.57824	0.000576626	0.00230853
FUT3	70274.2	156250	0.449756	-1.15278	0.00178956	0.00597043
FZD4	225625	517329	0.436135	-1.19715	8.17032e-05	0.000437668
FZD7	651759	203330	3.20543	1.68052	4.06588e-17	6.62738e-15
FZD8	187901	89988.6	2.08805	1.06215	0.00027406	0.00121203
FZD9	48503.5	3056.59	15.8685	3.9881	2.32671e-12	8.85524e-11
GIPR	4403.03	10869.3	0.40509	-1.30369	0.000691399	0.00264727
GLP1R	13868.2	2003.42	6.92228	2.79125	0.000456187	0.00190663
GLP2R	5576.1	965.091	5.77779	2.53052	0.0181654	0.0430016
GLRA2	892.147	118.247	7.5448	2.91548	0.0211752	0.0485159
GNA14	9146.33	63133.6	0.144873	-2.78714	3.98022e-10	8.41006e-09
GNA15	126025	52617.2	2.39512	1.2601	3.06182e-09	5.21423e-08
GPR17	3838.56	1033.86	3.71284	1.89252	0.000260438	0.00116533
GPR32	27.1266	11.1238	2.43861	1.28606	0.0226338	0.0514446
GPR37	55586.5	26395.4	2.10592	1.07445	1.91408e-08	2.79996e-07
GPR55	20978.7	3768.2	5.56728	2.47697	1.31414e-08	1.97294e-07
GPR6	109.479	935.207	0.117064	-3.09463	0.00605258	0.016968
GPR63	22506.7	7813.56	2.88047	1.5263	7.27759e-12	2.35441e-10
GPR84	23908.6	10965	2.18044	1.12462	8.31096e-11	2.31288e-09
GPR87	42006.6	16408.1	2.56012	1.35621	0.00631477	0.0176597
GRID2	2160.97	366.937	5.88921	2.55807	0.046015	0.0930907
GRM4	8567.9	28228.5	0.303519	-1.72014	0.000286455	0.00125228
GRM6	4290.12	991.917	4.32508	2.11273	1.76963e-13	1.06271e-11
GRPR	3297.58	9721.31	0.339211	-1.55975	0.0307022	0.0664729
HAP1	15767.4	4429.16	3.55991	1.83184	0.0303114	0.0657907
HCAR1	47331.3	210822	0.224509	-2.15516	1.66133e-09	3.10751e-08
ICAM1	964064	430557	2.23911	1.16293	7.42845e-12	2.35441e-10
IGSF1	22966.8	4251.88	5.40156	2.43338	3.53526e-07	3.80398e-06
IL1B	44559.2	20315.9	2.19332	1.13311	2.04256e-10	4.75624e-09
IL1R2	30349.4	4910.32	6.18074	2.62778	3.89988e-06	2.85241e-05
IRS4	15339.4	876.697	17.4968	4.12902	0.0335415	0.0712679
ITPR1	179836	413180	0.435247	-1.20009	2.56365e-05	0.000158974
KCNA2	10551.7	4589.57	2.29906	1.20105	0.00156601	0.00538198
KCNJ6	11517.9	5249.52	2.19409	1.13362	0.0301466	0.0656436
KCNQ3	81422.7	21894.5	3.71887	1.89486	8.53969e-06	5.94133e-05
KCNQ4	65129.7	11254.6	5.78691	2.53279	1.69094e-20	6.43121e-18
KCNT2	11584.9	2844.74	4.0724	2.02588	0.0174697	0.041527
KIT	440927	209690	2.10276	1.07228	0.00893064	0.0236424
KLK14	62644.2	5279.25	11.8661	3.56878	0.00797798	0.021469
L1CAM	202345	87671.5	2.30799	1.20664	0.00219993	0.00711083
LAMP3	269677	94852.8	2.84311	1.50747	7.72151e-08	9.68158e-07
LEP	69660.5	12095.1	5.75938	2.52591	0.0299161	0.0652663
LGR5	89805.2	9069.46	9.90194	3.30771	0.000696229	0.00264799
LGR6	156954	22536.4	6.9645	2.80002	7.84237e-07	7.39516e-06
LIN7A	22495	86076.3	0.261338	-1.93601	8.83747e-05	0.000469002
LMTK3	37466.1	83333.8	0.449591	-1.15331	1.08508e-05	7.28282e-05
LRRC15	459010	966795	0.474775	-1.07469	1.18734e-06	1.02689e-05
LRRK2	49398.1	109987	0.449127	-1.1548	3.78415e-05	0.000226058
LY6E	4.50691e+06	2.1575e+06	2.08896	1.06278	1.60148e-07	1.86458e-06
LY75	291756	122655	2.37867	1.25015	4.64456e-13	2.40884e-11
LYN	451869	196594	2.29849	1.20068	2.12432e-22	1.21193e-19
MAML2	338496	110537	3.06229	1.61461	1.91436e-24	2.18428e-21
MARCO	140369	33720.6	4.16271	2.05752	4.73405e-08	6.06915e-07
MASP1	7368.54	1820.33	4.0479	2.01717	0.000314973	0.00135617
MED1	441843	1.67019e+06	0.264547	-1.9184	1.66764e-05	0.000106898
MED24	539486	1.91194e+06	0.282166	-1.82538	0.000122246	0.000622692
MS4A3	46.7465	129.981	0.35964	-1.47537	0.0122324	0.0305408
MSLN	827680	107888	7.67168	2.93954	0.000207535	0.00096652
MSMB	6455.64	33576.4	0.192267	-2.37881	0.0131029	0.0322207
MUC1	1.43091e+06	4.38943e+06	0.325991	-1.6171	6.23693e-05	0.000347138
MUC16	707849	97290.1	7.27565	2.86308	1.28526e-10	3.18801e-09
NCAM1	76938.8	15613.9	4.92757	2.30088	0.000209444	0.000971445
NEU2	29.5068	4.61743	6.39031	2.67589	0.00825966	0.0220709
NGF	6851.2	2784.32	2.46064	1.29903	0.000218286	0.00100338
NLRP9	2052.61	1002.03	2.04844	1.03453	5.2153e-05	0.000299028
NMB	72884.8	25626.4	2.84413	1.50799	9.29603e-12	2.79126e-10
NMUR1	7885.41	1883.49	4.1866	2.06578	1.4235e-12	6.24861e-11
NOTUM	21576.8	4159	5.18797	2.37517	0.00112604	0.0039885
NOV	84850	33593.6	2.52578	1.33673	1.02673e-05	6.93192e-05
NPY	1800.83	36.3953	49.4797	5.62876	0.000602463	0.00237858
NPY1R	231630	21739.8	10.6546	3.41341	0.000311765	0.00134744
NPY2R	3421.55	443.658	7.71214	2.94713	0.0320796	0.0688022
NPY4R	2051.41	253.77	8.08372	3.01502	1.98178e-07	2.26121e-06
NPY5R	9922.98	357.941	27.7224	4.79298	3.51546e-12	1.2155e-10
NRG2	24465.5	7508.34	3.25845	1.70418	2.07676e-08	2.99947e-07
NSG1	37275.7	8719.77	4.27485	2.09587	0.00022062	0.00100691
NTRK2	354377	104386	3.39486	1.76335	9.6225e-05	0.000505957
NXPH1	775.729	194230	0.00399388	-7.96799	0.0134708	0.0329832
OTOF	7660.5	2817.22	2.71917	1.44317	1.39008e-05	9.1154e-05
OXER1	12217	25897	0.471752	-1.0839	0.0414104	0.0852875
OXGR1	26354.7	5531	4.76491	2.25245	7.47668e-05	0.000406233
P2RY2	36362.3	83374.2	0.436134	-1.19716	5.41991e-08	6.87124e-07
PAK5	3102.53	1050.39	2.95369	1.56252	0.000993552	0.0035316
PAQR8	114318	51626.1	2.21434	1.14688	3.66047e-14	2.45682e-12
PAQR9	511.492	26.3153	19.437	4.28074	0.0337546	0.0715874
PLAC1	3520.67	9354.42	0.376365	-1.4098	0.00385574	0.011368
PLCG2	411593	113591	3.62348	1.85738	1.82916e-05	0.000116596
PRLR	525601	1.50236e+06	0.349851	-1.51519	2.36462e-15	2.45276e-13
PROK2	2155.64	254.035	8.48558	3.08501	0.00722704	0.0198222
PROM1	1.52684e+06	537575	2.84024	1.50601	8.00178e-09	1.30429e-07
PROX1	39049	19400.5	2.01278	1.00919	0.00166923	0.00563488
PSCA	29101.7	104901	0.27742	-1.84986	0.000380167	0.00160665
PTH2R	39725.1	17464.2	2.27465	1.18565	0.000257852	0.0011583
QRFPR	8500.41	550.745	15.4344	3.94807	2.61917e-06	2.06413e-05
RAB26	20282.1	86126.9	0.235491	-2.08626	0.000610898	0.00239531
RAB7B	152714	37000.4	4.12737	2.04522	4.89419e-15	3.98876e-13
RAPSN	7757.82	1185.69	6.5429	2.70993	0.0294357	0.0645886
RARA	237671	902395	0.263378	-1.9248	0.000197888	0.000925368
RARB	88680.9	36386.6	2.43719	1.28522	2.36157e-13	1.28312e-11
REEP1	27226.5	173829	0.156628	-2.67458	8.46282e-12	2.60975e-10
REEP2	32068.4	11028.5	2.90779	1.53992	3.09937e-08	4.26069e-07
REEP5	856187	1.99322e+06	0.42955	-1.2191	1.15399e-10	2.92599e-09
REEP6	69771	591896	0.117877	-3.08465	0.000256156	0.00115523
RET	45847.3	387453	0.11833	-3.07911	3.72425e-07	3.86865e-06
RGS2	455013	135597	3.35562	1.74658	2.37939e-07	2.63581e-06
RGS20	10690.7	2211.37	4.8344	2.27334	9.4734e-07	8.71706e-06
RIC3	34144.4	8564.16	3.9869	1.99527	7.7656e-07	7.38379e-06
RNF43	100627	353156	0.284937	-1.81128	0.000126466	0.00063567
ROBO2	9150.22	32603	0.280656	-1.83313	0.0126577	0.0311933
ROBO3	34413.2	15447.7	2.22773	1.15557	1.12335e-08	1.73209e-07
ROR1	80253.9	31264.7	2.56692	1.36004	2.97442e-08	4.18888e-07
RSPO2	1606.98	465.276	3.45383	1.7882	0.0199671	0.0464002
RSPO3	36455.9	14856.9	2.45381	1.29502	0.000122818	0.000622823
RSPO4	25987.4	3779.11	6.87658	2.78169	4.07187e-09	6.83235e-08
RTP2	50.4501	21.7232	2.3224	1.21562	0.0275221	0.0609762
RTP3	7869.51	212.891	36.9649	5.20808	0.020298	0.0470731
RTP4	136730	54824.6	2.49396	1.31844	2.29191e-05	0.000143685
RYR1	149153	37330.1	3.99552	1.99838	5.08705e-06	3.60517e-05
S1PR3	188262	420879	0.447307	-1.16066	1.43901e-05	9.38237e-05
S1PR5	28250.4	8950.46	3.15631	1.65824	1.73769e-06	1.43674e-05
SAA1	663681	138433	4.79425	2.26131	1.05089e-08	1.64255e-07
SCRT2	1528.73	123.761	12.3522	3.6267	0.0220253	0.0503625
SFRP1	3.69844e+06	420447	8.79647	3.13692	6.55948e-15	4.98958e-13
SGK2	8543.24	3781.59	2.25917	1.17579	0.00875569	0.0232331
SLC34A2	784303	239211	3.27871	1.71313	6.74913e-06	4.73565e-05
SLC44A4	57962.8	928536	0.0624238	-4.00176	6.33314e-10	1.29038e-08
SMO	353881	135603	2.60969	1.38388	1.37676e-15	1.57088e-13
SNF8	310602	672726	0.461706	-1.11495	6.01111e-05	0.000339538
SSTR2	32942.7	103263	0.319016	-1.6483	0.0265767	0.0591112
SYT1	15903.8	46267.1	0.343738	-1.54062	0.0103136	0.026624
TAAR2	1.82086	0.203902	8.93007	3.15867	0.0295382	0.0645977
TDGF1	444.512	1113.4	0.399239	-1.32467	0.000870917	0.00313506
TGFA	166557	72993.6	2.2818	1.19017	1.5032e-06	1.27997e-05
TINAG	87.8315	22.8429	3.84502	1.94299	0.00458258	0.01314
TLR1	105655	52476.9	2.01337	1.00961	2.33525e-12	8.85524e-11
TM4SF1	3.7468e+06	1.20762e+06	3.10264	1.6335	1.6657e-18	3.80112e-16
TMIE	4175.31	1322.52	3.15709	1.6586	8.14024e-07	7.61312e-06
TSHB	61.1878	30.0412	2.03679	1.0263	0.0122607	0.0305447
TUB	133388	44196.8	3.01804	1.59361	6.28039e-13	3.11562e-11
UCN3	289.775	59.6969	4.8541	2.2792	0.000839169	0.00305908
UNC5A	15061.2	76222.2	0.197596	-2.33937	0.000285397	0.00125228
VCAM1	541697	247300	2.19044	1.13122	0.0185202	0.0433913
VIPR1	44176.6	117703	0.375324	-1.41379	9.6088e-09	1.5238e-07
WFS1	232651	518630	0.448587	-1.15654	2.84844e-11	8.12517e-10
WIPF2	362809	1.06039e+06	0.342147	-1.54731	4.43246e-05	0.000259356
WNT11	62653.8	22120.8	2.83234	1.502	0.00553031	0.0156967
WNT4	49030.7	24384.3	2.01075	1.00774	0.000183941	0.000874485
WNT5B	85909.7	33036.5	2.60045	1.37876	9.53624e-06	6.47669e-05
WNT6	42395.5	13996	3.02912	1.5989	2.65121e-05	0.000163515
WNT7B	95506.5	227014	0.420707	-1.24911	6.09742e-07	5.94629e-06
XK	37067.9	12061.3	3.07329	1.61978	1.09788e-06	9.78659e-06

### Sheet: BRCA Basal-Vs-BRCA LumA
HugoSymbol	BRCA_Basal	BRCA_LumA	foldChange	log2FC	pvalue	padj
ACKR1	78096.8	196654	0.397129	-1.33232	1.40546e-10	6.26419e-10
ACKR2	53376.1	20402.6	2.61614	1.38744	0.000113008	0.000247965
ADA	85459.1	40504.8	2.10985	1.07714	4.1209e-18	3.88591e-17
ADCY9	139675	357832	0.390337	-1.35721	8.52691e-71	8.84473e-69
ADM2	152931	69794.7	2.19115	1.13169	1.3954e-14	1.00769e-13
ADRB1	5772.08	11637.1	0.496006	-1.01157	0.00585387	0.0100591
AFP	1956.91	15999.9	0.122307	-3.03142	1.39587e-05	3.40317e-05
AGR3	9019.11	931254	0.00968491	-6.69005	7.08431e-91	2.0208e-88
AGTR1	10389.3	273093	0.038043	-4.71623	5.24472e-19	5.34306e-18
AKAP5	26016.6	73431.6	0.354297	-1.49697	1.18796e-28	2.65777e-27
ALCAM	602784	1.48187e+06	0.406772	-1.29771	9.84701e-25	1.55299e-23
AMHR2	310.031	906.16	0.342137	-1.54735	8.57519e-10	3.44517e-09
ANXA1	1.91062e+06	849147	2.25004	1.16995	1.50315e-12	8.75047e-12
APH1B	66885.6	198645	0.33671	-1.57042	4.9828e-83	1.13708e-80
APOA1	1037.76	3732.97	0.277998	-1.84685	0.00012881	0.000279544
ARRB1	143803	292474	0.491679	-1.02421	3.18191e-19	3.33079e-18
ASGR1	8969.9	4094.38	2.19078	1.13145	9.97655e-09	3.55726e-08
ATAD2	814471	347452	2.34412	1.22905	2.68907e-22	3.56771e-21
BCAM	651755	2.74316e+06	0.237593	-2.07344	2.5723e-55	1.83437e-53
BECN2	455.629	92.1611	4.94384	2.30563	4.17441e-09	1.58239e-08
BMP5	38437.5	11172.7	3.44029	1.78253	0.0138201	0.0222408
BMP6	57978.5	20644.1	2.80849	1.48979	2.5473e-05	5.95587e-05
C5AR2	14392.2	173259	0.0830676	-3.58957	1.03553e-122	1.18153e-119
CA9	191373	13023.5	14.6944	3.87719	8.13005e-11	3.71055e-10
CALCB	3224.06	255.051	12.6409	3.66002	6.85922e-12	3.54134e-11
CALCR	1303.5	3350.31	0.38907	-1.3619	7.69647e-07	2.20092e-06
CBLN1	2162.43	4774.6	0.452903	-1.14273	9.34575e-07	2.63948e-06
CCKAR	162.095	617.797	0.262375	-1.9303	5.56397e-12	2.92557e-11
CCKBR	37646.4	269.746	139.562	7.12477	0.000393524	0.000793306
CCL1	477.215	114.214	4.17825	2.0629	0.0370401	0.0548867
CCL13	24099.8	6630.23	3.63483	1.86189	4.8842e-07	1.42894e-06
CCL14	55685.3	131377	0.423858	-1.23835	6.40785e-08	2.1504e-07
CCL15	54067.9	128360	0.421221	-1.24735	3.16597e-08	1.07832e-07
CCL20	32155.1	2831.66	11.3555	3.50532	1.50326e-06	4.14305e-06
CCL5	489134	194925	2.50934	1.32731	4.64187e-09	1.74223e-08
CCL8	57729.4	14696.4	3.92814	1.97385	4.07609e-10	1.72252e-09
CCR1	131857	63333.5	2.08194	1.05793	3.34495e-09	1.28766e-08
CCR6	19404.1	39836.6	0.487092	-1.03773	0.00021818	0.000455941
CD1A	24141.1	10093.3	2.39178	1.25809	0.00655286	0.0112096
CD38	82409.3	21712.2	3.79553	1.9243	2.51672e-13	1.59532e-12
CD70	10782.3	3361.76	3.20733	1.68137	2.95843e-05	6.86092e-05
CD80	15785.7	7715.93	2.04586	1.03271	3.94263e-11	1.86661e-10
CD8B	36660	16872.9	2.17271	1.1195	2.70236e-07	8.24438e-07
CDH3	1.44902e+06	230939	6.27449	2.6495	1.86237e-32	5.18283e-31
CDON	117730	248385	0.473981	-1.0771	1.80249e-25	2.93806e-24
CEACAM5	11765.1	292974	0.0401575	-4.63819	2.04419e-11	9.96759e-11
CEACAM6	178887	1.13047e+06	0.158241	-2.65981	1.13266e-05	2.80341e-05
CHST4	18756.7	1418.9	13.2192	3.72456	1.5479e-10	6.8722e-10
CIB2	77117.5	24021.5	3.21036	1.68273	2.94571e-18	2.80088e-17
CLDN6	90085.1	650.814	138.419	7.1129	0.00481126	0.00839396
CLIC6	79801.9	887021	0.0899662	-3.47447	3.10238e-19	3.27761e-18
CNIH2	55972.2	17172.1	3.2595	1.70465	8.40252e-12	4.29923e-11
CPEB3	34309.9	71861.4	0.477446	-1.06659	8.35216e-36	2.80289e-34
CR1L	3161.71	906.031	3.48963	1.80307	1.43768e-07	4.59494e-07
CSPG4	509112	187368	2.71717	1.44211	2.77965e-06	7.41022e-06
CTLA4	24550.3	8967.55	2.73768	1.45295	3.62926e-14	2.54048e-13
CXCL3	7970.26	1878.92	4.24193	2.08472	1.47689e-14	1.05641e-13
CXCL5	68547.6	2154	31.8234	4.99202	2.63159e-06	7.03195e-06
CXCL6	8566.89	1259.28	6.80299	2.76617	1.02822e-05	2.55599e-05
CXCL9	1.05527e+06	404098	2.61141	1.38483	1.26084e-07	4.07541e-07
CXCR1	1762.48	4314.08	0.40854	-1.29145	0.000160047	0.000340697
CXCR6	42981.8	18872.5	2.27748	1.18744	3.35175e-09	1.28766e-08
DAPK1	356156	108820	3.27289	1.71057	1.23045e-20	1.49355e-19
DCDC2	35554.7	75271.3	0.472353	-1.08206	0.0208367	0.032568
DLL3	12481.1	1780.34	7.0105	2.80952	7.59181e-07	2.17645e-06
DOCK3	39962.3	12857	3.10821	1.63608	2.99403e-15	2.32394e-14
DRD1	1479.53	3668.24	0.403336	-1.30995	0.0378709	0.0558278
DRD3	61.4976	30.0175	2.04873	1.03473	0.000828626	0.00161342
DRD5	323.323	57.5189	5.62115	2.49087	0.00802718	0.0135696
ECE2	178287	55400.8	3.21813	1.68622	3.60802e-26	6.33345e-25
EDAR	8251.93	1557.96	5.29662	2.40507	2.60041e-05	6.06763e-05
EDN2	83313.8	34144.2	2.44005	1.28691	0.000104837	0.000230924
EDN3	24817.3	11134.7	2.22882	1.15628	0.0178428	0.0282759
EFNA5	369078	101137	3.64927	1.86761	5.31113e-10	2.19565e-09
EGFR	1.90255e+06	197770	9.62005	3.26604	0.0150893	0.0241471
ENPP3	30258.9	11822	2.55954	1.35589	0.00638135	0.0109491
EPCAM	2.19874e+06	1.06282e+06	2.06878	1.04878	6.82067e-19	6.88706e-18
EPGN	4571.01	997.192	4.58388	2.19657	0.00380722	0.00670376
EPHA2	180576	82629.3	2.18538	1.12788	5.1051e-14	3.55178e-13
EPHA7	56540.3	6411.73	8.81825	3.14049	0.000379142	0.000768385
EPHB1	83678.7	18185.7	4.60135	2.20206	1.29808e-07	4.18393e-07
EPHB2	149921	61707.8	2.42953	1.28068	3.82196e-12	2.06676e-11
EPHB3	1.35964e+06	349842	3.88644	1.95845	2.00374e-16	1.73202e-15
EPOR	20622.4	45513	0.453111	-1.14206	2.39414e-35	7.80488e-34
ERBB3	1.19517e+06	2.71235e+06	0.440639	-1.18233	5.94289e-54	3.76713e-52
ERBB4	18075.8	422170	0.0428162	-4.5457	1.73346e-66	1.41277e-64
EVL	461448	2.24243e+06	0.205781	-2.28082	9.18576e-79	1.74683e-76
FCAR	1920.65	623.882	3.07854	1.62225	2.12079e-10	9.30701e-10
FCHO1	55934.7	27230.2	2.05414	1.03854	5.83264e-12	3.03883e-11
FCRL4	1496.63	741.67	2.01791	1.01286	0.00236987	0.00430329
FCRL5	50045.8	17062.8	2.93303	1.55239	7.76022e-06	1.95462e-05
FFAR1	135.369	330.295	0.409841	-1.28686	0.00108827	0.00207644
FFAR2	4750.2	24360.3	0.194997	-2.35848	2.2131e-05	5.2389e-05
FGF10	7920.06	165777	0.0477753	-4.38759	2.06789e-09	8.08036e-09
FGF20	296.406	758.625	0.390715	-1.35581	1.85454e-07	5.82929e-07
FGF21	2383.72	18.3123	130.171	7.02426	0.000202323	0.000425139
FGF23	132.476	46.2928	2.86171	1.51688	1.52512e-05	3.68678e-05
FGF8	465.916	189.473	2.45901	1.29808	0.0152738	0.0244081
FGF9	10639.7	1984.48	5.36147	2.42263	0.000313788	0.000645103
FLRT3	25322.7	69264.5	0.365595	-1.45168	1.89026e-08	6.61191e-08
FLT3	11401.4	54255.5	0.210142	-2.25056	2.66412e-19	2.8409e-18
FOLH1	89664.1	20563.2	4.36042	2.12447	4.79476e-06	1.24905e-05
FOLR1	191609	28872.7	6.63633	2.73039	1.31971e-06	3.67267e-06
FPR2	5699.39	1282.07	4.44548	2.15234	7.48759e-16	6.23602e-15
FRS2	187967	497406	0.377894	-1.40395	2.81776e-35	8.93075e-34
FUT3	70274.2	18294.4	3.84131	1.9416	5.61295e-12	2.93779e-11
FXYD5	1.27757e+06	567569	2.25095	1.17053	1.11381e-12	6.55083e-12
FZD7	651759	266156	2.44879	1.29207	3.84731e-15	2.94616e-14
FZD9	48503.5	1547.06	31.352	4.97049	5.06585e-13	3.09098e-12
GALP	38.883	14.161	2.74578	1.45722	0.0130282	0.0211754
GDF2	12.7616	5.47578	2.33055	1.22067	0.0221944	0.0344073
GHRHR	3335.09	161.506	20.65	4.36807	0.0628827	0.0889085
GHRL	8815.75	4266.78	2.06614	1.04694	0.024107	0.0369209
GIP	36.5697	92.4177	0.3957	-1.33752	2.11782e-05	5.03422e-05
GIPR	4403.03	23580.2	0.186725	-2.42101	1.9736e-53	1.1852e-51
GLP1R	13868.2	3325.97	4.16968	2.05994	0.00183492	0.00336599
GLP2R	5576.1	1926.71	2.8941	1.53312	0.0625146	0.0886076
GLRA3	5354.52	104148	0.0514126	-4.28174	2.51183e-07	7.72506e-07
GLRB	25733.1	97503.1	0.263921	-1.92182	9.32892e-27	1.83522e-25
GNA14	9146.33	43012.7	0.212643	-2.2335	4.27615e-43	1.80707e-41
GNAT3	104.076	1870.39	0.0556439	-4.16763	0.026071	0.0397157
GPC2	42056.9	6667.9	6.30737	2.65704	2.92394e-12	1.61952e-11
GPER1	16390.8	52521.9	0.312076	-1.68003	2.33071e-07	7.22646e-07
GPM6A	5315.93	43092.9	0.12336	-3.01906	0.00945327	0.0157463
GPR12	94209.7	1545.68	60.9504	5.92956	0.0653512	0.0920564
GPR26	7258.77	40947.5	0.17727	-2.49598	0.00325338	0.00579112
GPR3	12005.1	3539.91	3.39135	1.76186	1.04484e-19	1.14631e-18
GPR32	27.1266	12.1015	2.2416	1.16453	0.0245518	0.0375518
GPR37	55586.5	21312.1	2.60821	1.38306	2.58958e-13	1.62347e-12
GPR55	20978.7	3388.75	6.19068	2.6301	5.00708e-09	1.86094e-08
GPR6	109.479	1082.69	0.101118	-3.3059	0.00154594	0.00288222
GPR63	22506.7	6071.09	3.7072	1.89033	3.10189e-17	2.76505e-16
GPR84	23908.6	8802.29	2.71618	1.44158	3.63888e-15	2.80538e-14
GPR87	42006.6	8622.23	4.87189	2.28448	5.29537e-05	0.000119881
GREB1	82921.8	897493	0.0923927	-3.43608	4.6911e-74	6.69068e-72
GRIA1	1266.87	48474.8	0.0261346	-5.2579	0.000688241	0.00135394
GRIA2	11712.4	204403	0.0573007	-4.1253	3.86597e-12	2.08069e-11
GRIA3	9299.96	22948.3	0.405257	-1.30309	0.0400295	0.058782
GRIA4	5168.36	10695.4	0.483232	-1.04921	0.00176626	0.00325857
GRIK1	2183.88	13991.2	0.156089	-2.67955	0.0237576	0.0364347
GRIK3	29398	177414	0.165704	-2.59332	1.34947e-28	2.96106e-27
GRIK4	4392.38	21138.7	0.207788	-2.26682	2.30841e-32	6.27118e-31
GRM2	7056.81	3069.94	2.29868	1.2008	3.77581e-06	9.94966e-06
GRM4	8567.9	68726.5	0.124667	-3.00385	1.51404e-15	1.19967e-14
GRM6	4290.12	1165.19	3.68191	1.88045	5.37814e-13	3.2468e-12
GRM7	817.792	1863.09	0.438944	-1.18789	0.00379853	0.0066988
GRP	10380.1	38590.7	0.268979	-1.89444	1.54457e-28	3.26361e-27
GRPR	3297.58	92523.6	0.0356404	-4.81034	1.1479e-26	2.21992e-25
HAP1	15767.4	6301.4	2.50221	1.3232	0.0683487	0.0959235
HCAR1	47331.3	264601	0.178878	-2.48295	1.32486e-70	1.25972e-68
HPSE	53509.2	24985.7	2.14159	1.09868	8.01263e-17	6.97894e-16
ICAM1	964064	325435	2.96239	1.56676	1.70706e-17	1.5582e-16
IFIH1	553598	232429	2.3818	1.25205	2.52796e-12	1.41392e-11
IGF1R	572883	2.00444e+06	0.285807	-1.80689	7.41435e-11	3.4112e-10
IGSF1	22966.8	94105.3	0.244054	-2.03473	8.45465e-05	0.000188046
IL17C	1133.28	303.53	3.73367	1.90059	0.00306331	0.00546221
IL1R2	30349.4	3901.15	7.7796	2.9597	1.57039e-06	4.31763e-06
IL21R	69020.8	32651.4	2.11387	1.07989	7.52535e-10	3.03407e-09
IL23A	11887	4991.83	2.3813	1.25175	5.33956e-06	1.37838e-05
IL2RA	61595.1	13485.4	4.56756	2.19142	2.46249e-07	7.61437e-07
IL2RG	299570	140512	2.132	1.0922	2.48472e-07	7.66235e-07
IL3	29.1718	12.6628	2.30374	1.20398	0.0116711	0.0191608
IL4	82.4533	177.196	0.465323	-1.1037	1.57537e-11	7.84934e-11
ITPR1	179836	661166	0.271998	-1.87833	7.55282e-30	1.83357e-28
IVD	266326	675764	0.394112	-1.34332	3.50913e-74	5.71988e-72
KAAG1	2681.6	5718.42	0.468941	-1.09252	0.000773069	0.00151559
KCNA2	10551.7	3795.14	2.78033	1.47525	7.08321e-05	0.000158781
KCND2	24990.4	56351.7	0.443472	-1.17309	0.000180895	0.000380813
KCNJ6	11517.9	5633.2	2.04465	1.03185	0.040954	0.0600623
KCNQ4	65129.7	7130.47	9.134	3.19125	6.94482e-24	1.00304e-22
KCNT2	11584.9	4435.96	2.6116	1.38493	0.0512091	0.0734963
KIT	440927	210098	2.09868	1.06948	7.34697e-06	1.86701e-05
KLK14	62644.2	10281.1	6.09316	2.60719	0.0154464	0.0246495
KLRD1	30947.9	14584.2	2.12202	1.08544	5.16282e-09	1.91259e-08
KLRF2	192.711	71.6665	2.68899	1.42707	9.07516e-05	0.000201063
KLRG2	84701.6	19266.3	4.39637	2.13631	4.908e-15	3.68423e-14
L1CAM	202345	35341.7	5.72541	2.51738	1.45535e-06	4.02071e-06
LAMP3	269677	39108.8	6.89555	2.78567	4.59281e-13	2.81742e-12
LGI1	1244.36	4557.38	0.273044	-1.8728	0.0105911	0.0174631
LGR5	89805.2	7585.52	11.839	3.56548	0.00052312	0.00104328
LGR6	156954	53560.3	2.93042	1.55111	0.000105713	0.000232406
LIN7A	22495	153857	0.146207	-2.77391	8.48653e-22	1.10036e-20
LMTK3	37466.1	81351.9	0.460544	-1.11859	3.47618e-19	3.60574e-18
LPAR3	54194.4	19446	2.78692	1.47867	2.18364e-07	6.78891e-07
LRRC15	459010	975863	0.470363	-1.08815	2.15542e-12	1.21749e-11
LTK	7037.65	3190.12	2.20608	1.14148	0.00162791	0.00301533
LY6E	4.50691e+06	1.76092e+06	2.55941	1.35581	4.0484e-12	2.16865e-11
LYN	451869	151871	2.97535	1.57306	1.59277e-31	4.13035e-30
LYNX1	224098	74964.8	2.98938	1.57984	3.40941e-09	1.30542e-08
LYPD6	24227.9	152840	0.158518	-2.65728	5.81294e-40	2.28709e-38
MAGI2	41559.9	114179	0.363988	-1.45804	1.53412e-09	6.07787e-09
MAL	28733	5739.11	5.00652	2.32381	0.0191632	0.030076
MAML2	338496	126770	2.67016	1.41693	2.42148e-25	3.89142e-24
MAML3	59430.1	125058	0.475219	-1.07334	8.79775e-43	3.58508e-41
MARCO	140369	18008.3	7.7947	2.96249	4.69539e-10	1.96965e-09
MCHR2	120.616	27.9841	4.31015	2.10774	0.0311079	0.0469499
MET	597918	120040	4.981	2.31643	0.0364622	0.054171
MOAP1	141474	283001	0.499908	-1.00027	1.16869e-71	1.33348e-69
MRAP2	21414.5	7663.18	2.79447	1.48258	2.21482e-08	7.68118e-08
MS4A7	114186	440726	0.259086	-1.94849	2.62831e-33	7.6895e-32
MSLN	827680	21384	38.7056	5.27447	8.38849e-06	2.10358e-05
MSMB	6455.64	126023	0.051226	-4.28698	0.000494016	0.000987167
MUC1	1.43091e+06	4.67903e+06	0.305814	-1.70927	1.49064e-38	5.48653e-37
MUC16	707849	73116.5	9.6811	3.27517	7.13066e-12	3.6649e-11
MUC4	85464	10612.8	8.05289	3.00951	0.0666608	0.0937854
NCAM1	76938.8	38063	2.02135	1.01532	0.0210866	0.0329135
NCK2	579241	240252	2.41097	1.26962	2.28334e-33	6.85602e-32
NCOA7	647041	203523	3.1792	1.66866	1.0026e-21	1.28536e-20
NETO2	184644	80632.1	2.28996	1.19532	2.7772e-13	1.73158e-12
NEU2	29.5068	5.41646	5.44762	2.44563	0.0109452	0.0180209
NGF	6851.2	3071.82	2.23034	1.15726	0.000428478	0.000862245
NMB	72884.8	26501.2	2.75024	1.45956	8.72383e-12	4.42395e-11
NMU	53505	3467.17	15.4319	3.94784	0.0179115	0.0283453
NMUR2	189.297	507.575	0.372943	-1.42297	0.000284949	0.000588997
NOTUM	21576.8	3191.04	6.76168	2.75738	0.000555601	0.00110251
NPY1R	231630	2.44789e+06	0.0946243	-3.40165	3.53604e-12	1.94909e-11
NPY2R	3421.55	16418.7	0.208393	-2.26262	0.0221082	0.0343203
NPY4R	2051.41	262.932	7.80205	2.96385	1.21722e-07	3.9456e-07
NPY5R	9922.98	35136.5	0.282412	-1.82413	2.02736e-05	4.83936e-05
NR0B2	137.26	310.514	0.442041	-1.17775	0.0160874	0.0256365
NR2E3	1050.81	5340.87	0.196748	-2.34558	5.90067e-31	1.49615e-29
NR4A2	90979.3	203522	0.447025	-1.16157	1.88038e-12	1.06742e-11
NRG2	24465.5	7497.66	3.26309	1.70624	3.56688e-10	1.52427e-09
NRIP1	410584	969602	0.423456	-1.23972	1.63597e-22	2.19605e-21
NSG1	37275.7	14842	2.5115	1.32855	0.00296013	0.00530222
NXPH1	775.729	43125.7	0.0179876	-5.79685	1.31623e-05	3.21588e-05
NXPH4	97101.1	16184.6	5.9996	2.58487	1.9029e-06	5.19428e-06
OPN5	143.087	63.7709	2.24377	1.16592	0.0231755	0.0357341
OTOF	7660.5	3082.03	2.48554	1.31356	2.11231e-05	5.03162e-05
OXER1	12217	5324.17	2.29463	1.19826	6.68427e-10	2.72384e-09
OXGR1	26354.7	3284.29	8.02448	3.00441	6.67646e-06	1.70804e-05
P2RY4	369.081	1686.78	0.218808	-2.19226	0.00104628	0.00200303
P2RY6	57268.7	21991.7	2.6041	1.38079	8.47993e-12	4.31946e-11
PALM	100081	253398	0.394957	-1.34023	3.10671e-26	5.62659e-25
PLAC1	3520.67	8830.79	0.398681	-1.32669	9.1243e-11	4.13128e-10
PLCG2	411593	136932	3.00582	1.58776	0.000144336	0.000308404
PLCL1	41126.5	101770	0.404113	-1.30717	8.18419e-19	8.12014e-18
PNOC	7855.74	3653.28	2.15033	1.10456	0.000374663	0.000760659
PPARA	194841	81782	2.38245	1.25244	2.19358e-28	4.55068e-27
PRAME	337795	82458.6	4.09654	2.03441	5.50282e-12	2.90681e-11
PRLHR	92.6092	1090.3	0.0849388	-3.55743	0.0534173	0.0765693
PRLR	525601	1.80936e+06	0.29049	-1.78344	1.99382e-57	1.51664e-55
PROK2	2155.64	271.277	7.94624	2.99027	0.0077889	0.0132249
PROM1	1.52684e+06	173806	8.78473	3.135	4.52226e-24	6.78934e-23
PROX1	39049	13805.7	2.82846	1.50002	3.2883e-07	9.85608e-07
PRR7	38416.8	16964.4	2.26455	1.17923	1.26001e-06	3.51509e-06
PSCA	29101.7	62148.2	0.468263	-1.09461	0.00201735	0.00368877
PTH2R	39725.1	6319.63	6.28598	2.65214	5.59699e-09	2.06672e-08
PTK7	1.67415e+06	724853	2.30964	1.20767	4.76009e-19	4.89303e-18
PVR	316763	107311	2.95183	1.56161	1.73663e-33	5.35539e-32
PYY	484.743	7323.14	0.0661934	-3.91717	1.60611e-13	1.04719e-12
QRFPR	8500.41	978.844	8.68413	3.11838	7.89852e-06	1.98507e-05
RAB26	20282.1	72884.4	0.278277	-1.84541	1.39604e-30	3.46279e-29
RAB7B	152714	42104.4	3.62703	1.85879	2.22934e-14	1.57017e-13
RAMP1	46773.9	154180	0.303371	-1.72085	1.57815e-09	6.2307e-09
RAMP2	86800.3	183247	0.47368	-1.07802	1.69248e-26	3.16577e-25
RAMP3	71474.7	250893	0.284881	-1.81157	2.59489e-10	1.1215e-09
RARA	237671	869667	0.273289	-1.8715	3.09029e-32	8.20006e-31
RARB	88680.9	39825.9	2.22672	1.15492	1.6064e-12	9.30408e-12
REEP1	27226.5	166313	0.163706	-2.61082	2.62379e-51	1.42559e-49
REEP5	856187	1.88779e+06	0.45354	-1.1407	2.67869e-72	3.39598e-70
REEP6	69771	549272	0.127024	-2.97682	1.49908e-68	1.31573e-66
RET	45847.3	477819	0.0959513	-3.38155	9.9359e-25	1.55299e-23
RGS2	455013	158254	2.8752	1.52366	5.72069e-07	1.66513e-06
RGS20	10690.7	871.42	12.2681	3.61684	8.78315e-09	3.17138e-08
RIPK2	376427	135432	2.77945	1.4748	1.84134e-26	3.38866e-25
RNF43	100627	227915	0.441512	-1.17948	1.99323e-21	2.51496e-20
ROBO2	9150.22	92273.2	0.0991643	-3.33403	3.54639e-11	1.70018e-10
ROR1	80253.9	30683.3	2.61555	1.38712	3.70625e-11	1.76938e-10
RSPO2	1606.98	161.802	9.93181	3.31206	0.00264454	0.00476686
RSPO4	25987.4	2801.08	9.27762	3.21376	5.55351e-10	2.28756e-09
RTP3	7869.51	83.2579	94.5196	6.56254	0.0182696	0.0288321
RTP4	136730	46885.8	2.91625	1.54411	6.50127e-10	2.66833e-09
RXFP1	2618.59	1074.79	2.43638	1.28474	2.00544e-07	6.26907e-07
S1PR5	28250.4	8886.4	3.17906	1.6686	7.75829e-07	2.21305e-06
SCRT2	1528.73	89.1533	17.1472	4.0999	0.0188792	0.029671
SFRP1	3.69844e+06	637976	5.79715	2.53534	7.74063e-17	6.79389e-16
SFRP2	1.53479e+06	3.50214e+06	0.438244	-1.19019	1.31756e-27	2.68452e-26
SGK3	209668	438520	0.478126	-1.06454	7.35583e-15	5.41484e-14
SHC2	56595.4	148871	0.380165	-1.3953	1.50479e-28	3.23956e-27
SHC3	33764.4	14429.4	2.33997	1.22649	4.88435e-06	1.26949e-05
SLAMF7	200429	80269.9	2.49694	1.32016	3.53934e-09	1.35063e-08
SLC34A2	784303	149006	5.26358	2.39604	1.79421e-09	7.03504e-09
SLC39A6	922301	9.39794e+06	0.0981387	-3.34903	2.99454e-53	1.70839e-51
SLC44A4	57962.8	991509	0.0584591	-4.09643	2.03178e-109	1.15913e-106
SLIT1	11505.8	32098.2	0.358456	-1.48013	0.0565777	0.0808962
SLITRK6	53104.9	690913	0.0768619	-3.70159	7.82805e-14	5.254e-13
SMO	353881	114116	3.10107	1.63277	5.09487e-23	7.00391e-22
SSTR2	32942.7	130987	0.251497	-1.99139	1.61788e-12	9.32325e-12
SYT1	15903.8	300520	0.0529207	-4.24002	1.63837e-20	1.94727e-19
TAAR1	34.828	8.06382	4.31904	2.11071	0.000828343	0.00161342
TAAR3	85.5586	10.1667	8.4156	3.07307	0.000100522	0.000221847
TAAR5	1.85317	6.52009	0.284224	-1.8149	0.0626735	0.0887226
TDGF1	444.512	902.442	0.492565	-1.02161	7.49451e-09	2.73202e-08
TFRC	1.44232e+06	711858	2.02614	1.01873	5.17835e-10	2.15639e-09
TGFA	166557	38904.9	4.28112	2.09799	1.97647e-17	1.78981e-16
TINAG	87.8315	21.6425	4.05828	2.02087	0.0017303	0.00319978
TLR1	105655	52264.5	2.02155	1.01546	8.00361e-14	5.34042e-13
TLR2	186242	91991.9	2.02455	1.0176	7.02212e-11	3.24382e-10
TLR8	28142.9	13551	2.07681	1.05437	1.18769e-05	2.93323e-05
TLR9	14923.3	6769.08	2.20463	1.14053	2.73954e-07	8.31332e-07
TM4SF1	3.7468e+06	1.49012e+06	2.51442	1.33023	4.6603e-16	3.90985e-15
TMC1	2768.44	701.421	3.94691	1.98072	6.51998e-08	2.18161e-07
TMIE	4175.31	1463.59	2.85278	1.51237	7.01231e-10	2.83725e-09
TNFRSF17	17517.2	7762.3	2.2567	1.17422	0.000344418	0.000704266
TPBG	256474	548717	0.467406	-1.09725	1.42345e-50	7.38253e-49
TRH	679.814	202341	0.00335975	-8.21743	0.049622	0.0715672
TSHR	6951.28	2217.02	3.13542	1.64866	1.24265e-05	3.0436e-05
TYRO3	119686	58858	2.03347	1.02394	8.58263e-16	7.04516e-15
UNC5A	15061.2	60995.8	0.246922	-2.01787	6.8196e-13	4.09535e-12
USH1C	22255.9	998.318	22.2934	4.47855	0.049239	0.071116
VCAM1	541697	171958	3.15016	1.65543	0.00297816	0.00532614
VEGFA	1.27359e+06	601982	2.11566	1.08111	7.53296e-11	3.45185e-10
VIPR1	44176.6	119505	0.369665	-1.43571	7.92432e-29	1.80833e-27
VIPR2	13543.5	54031.1	0.250661	-1.99619	6.98903e-08	2.31084e-07
WASF1	112438	51231.2	2.19471	1.13403	7.30274e-14	4.93043e-13
WDR19	92851.5	193088	0.480876	-1.05626	5.73712e-44	2.51771e-42
WFS1	232651	678280	0.343001	-1.54372	5.79568e-103	2.20429e-100
WISP2	90439.7	212167	0.426266	-1.23017	4.20845e-12	2.24385e-11
WNT5B	85909.7	33292.6	2.58044	1.36762	5.16181e-06	1.33855e-05
WNT6	42395.5	2818.05	15.0443	3.91114	6.25298e-15	4.66317e-14
WNT9B	564.3	1248.69	0.451913	-1.14588	4.3222e-08	1.45906e-07
XK	37067.9	10409.7	3.5609	1.83224	6.98229e-08	2.31084e-07

### Sheet: BRCA Basal-Vs-BRCA LumB
HugoSymbol	BRCA_Basal	BRCA_LumB	foldChange	log2FC	pvalue	padj
ACKR2	53376.1	21232.1	2.51393	1.32995	0.000347086	0.000851667
ACKR3	118128	268290	0.4403	-1.18344	2.26493e-09	1.4045e-08
ADAM2	368.505	3838.76	0.0959959	-3.38088	0.0294605	0.0457374
ADCY9	139675	407812	0.342498	-1.54583	7.26521e-30	5.08462e-28
AFP	1956.91	36650.1	0.0533943	-4.22717	0.0640569	0.093464
AGR3	9019.11	958068	0.00941386	-6.731	9.91807e-33	1.13165e-30
AGTR1	10389.3	309627	0.0335542	-4.89736	3.44979e-05	0.000101974
AKAP5	26016.6	85309.4	0.304968	-1.71327	1.05389e-12	9.46839e-12
ALCAM	602784	1.71567e+06	0.35134	-1.50906	3.39919e-17	5.31298e-16
AMHR2	310.031	1080.12	0.287033	-1.80071	1.16846e-07	5.48646e-07
ANXA1	1.91062e+06	690130	2.76849	1.4691	3.01143e-14	3.24154e-13
AP2B1	1.5568e+06	3.18793e+06	0.488343	-1.03403	9.55056e-19	1.87883e-17
APH1B	66885.6	161679	0.413694	-1.27336	1.44726e-22	4.71806e-21
APOA1	1037.76	4082.74	0.254182	-1.97607	0.00186182	0.00386947
APOC3	69.6913	209.856	0.332091	-1.59035	0.0155617	0.0258832
ARRB1	143803	348514	0.412619	-1.27712	4.29495e-10	2.93446e-09
ASGR1	8969.9	3816.15	2.35051	1.23298	2.97756e-09	1.80712e-08
ASTL	1276.91	2789.33	0.457784	-1.12726	3.70342e-07	1.57672e-06
BCAM	651755	2.24438e+06	0.290395	-1.78391	1.68538e-26	8.36093e-25
BECN2	455.629	98.9826	4.60312	2.20261	1.30453e-08	7.12189e-08
BIRC3	380426	156038	2.43804	1.28572	5.53164e-10	3.73467e-09
BLK	10757.4	5045.73	2.13198	1.09219	0.00871252	0.0155815
BMP6	57978.5	15232.3	3.8063	1.92839	1.98677e-06	7.48153e-06
C5AR2	14392.2	158447	0.0908333	-3.46064	1.74089e-43	1.98636e-40
CA9	191373	20130.2	9.50675	3.24895	5.24751e-10	3.56393e-09
CALCB	3224.06	1321.05	2.44052	1.28719	0.01492	0.024925
CALCR	1303.5	9346.3	0.139467	-2.842	0.0649052	0.0944603
CBLN1	2162.43	13185.5	0.164001	-2.60823	0.0288976	0.0450439
CCKBR	37646.4	660.848	56.9668	5.83205	0.000452562	0.00107446
CCL1	477.215	118.858	4.01499	2.0054	0.0398748	0.0604211
CCL13	24099.8	7607.43	3.16792	1.66354	2.36239e-06	8.78007e-06
CCL19	170429	54496.7	3.12733	1.64493	0.000213027	0.000544985
CCL20	32155.1	3510.07	9.1608	3.19547	2.67498e-06	9.72024e-06
CCL5	489134	203916	2.3987	1.26225	6.03566e-08	2.95566e-07
CCR9	510.321	216.888	2.35293	1.23446	2.62611e-07	1.15691e-06
CD19	18582.9	8351.81	2.22502	1.15382	0.00752223	0.0137106
CD1A	24141.1	4407.44	5.47734	2.45347	8.60447e-05	0.000237143
CD1B	4728.02	1339.04	3.5309	1.82004	6.23175e-05	0.000176876
CD244	8008.35	3905.75	2.0504	1.0359	7.22665e-07	2.93438e-06
CD38	82409.3	32497.3	2.53588	1.34249	1.15424e-08	6.42435e-08
CD46	1.33628e+06	2.69054e+06	0.496658	-1.00967	1.45094e-32	1.50502e-30
CD6	89296	44508.7	2.00626	1.00451	3.93971e-09	2.3659e-08
CD70	10782.3	3525.48	3.05839	1.61277	7.30731e-05	0.000204856
CD79B	56602.3	20135.6	2.81105	1.49111	4.78388e-08	2.38358e-07
CD8B	36660	16091.2	2.27826	1.18793	6.92363e-07	2.82138e-06
CDH3	1.44902e+06	183610	7.89184	2.98036	4.42625e-34	5.61151e-32
CEACAM5	11765.1	518256	0.0227013	-5.46108	3.33987e-06	1.18826e-05
CEACAM6	178887	1.7466e+06	0.10242	-3.28743	4.12225e-06	1.43399e-05
CHST4	18756.7	3833.19	4.89323	2.29079	9.52712e-05	0.000261938
CIB2	77117.5	26668.9	2.89167	1.5319	2.58374e-15	3.23961e-14
CLDN6	90085.1	2634.57	34.1935	5.09565	0.00585199	0.0109282
CLIC6	79801.9	480313	0.166146	-2.58948	0.000225907	0.000575358
CNR2	4591.72	2160.55	2.12525	1.08763	0.00859738	0.0154239
CR1L	3161.71	1139.87	2.77375	1.47184	3.55553e-06	1.2599e-05
CR2	40292.3	15415.2	2.6138	1.38615	0.00575304	0.010761
CSPG4	509112	156584	3.25136	1.70104	3.55909e-07	1.52666e-06
CTLA4	24550.3	11800.7	2.0804	1.05686	2.36374e-09	1.45001e-08
CXCL2	27648.9	9142.31	3.02428	1.59659	9.561e-06	3.11688e-05
CXCL3	7970.26	1299.47	6.13347	2.6167	9.82963e-17	1.47574e-15
CXCL5	68547.6	1214.67	56.4332	5.81847	1.90762e-06	7.20728e-06
CXCL6	8566.89	533.348	16.0625	4.00562	1.31503e-06	5.08628e-06
CXCR1	1762.48	5241.44	0.336258	-1.57236	0.0114292	0.0196396
DACT2	7203.35	2156.17	3.34081	1.7402	9.6901e-06	3.14997e-05
DAPK1	356156	126991	2.80457	1.48778	4.09351e-18	7.29796e-17
DLL3	12481.1	4161.91	2.99888	1.58443	0.000191591	0.000495703
DOCK3	39962.3	18679.5	2.13937	1.09718	1.14361e-07	5.41436e-07
DRD3	61.4976	22.3813	2.74772	1.45824	4.57658e-05	0.000132535
DRD5	323.323	39.9192	8.09942	3.01782	0.00480811	0.00917401
EDAR	8251.93	758.903	10.8735	3.44274	2.65322e-06	9.67197e-06
EDN1	121601	46364	2.62275	1.39108	1.72477e-10	1.25348e-09
EDN2	83313.8	35418.8	2.35225	1.23404	0.000502113	0.00117908
EDN3	24817.3	4801.79	5.16835	2.3697	0.000647547	0.00148662
EFNA4	238028	117111	2.03251	1.02326	2.25009e-14	2.46861e-13
EFNA5	369078	111836	3.30019	1.72255	9.52037e-09	5.3776e-08
EFNB1	250787	121258	2.0682	1.04838	9.63832e-14	9.99757e-13
EGFR	1.90255e+06	141898	13.4079	3.74501	0.0121493	0.02069
ENPP3	30258.9	11510.1	2.62889	1.39446	0.00734214	0.0134685
EPGN	4571.01	970.842	4.70829	2.2352	0.00389374	0.00755572
EPHA2	180576	66069	2.73315	1.45056	1.78651e-17	2.91201e-16
EPHA3	30283.9	99503.3	0.30435	-1.71619	0.0199202	0.0323774
EPHA7	56540.3	11247.9	5.02674	2.32962	0.00137737	0.00291573
EPHA8	11028.7	4490.98	2.45574	1.29616	0.0236491	0.0378983
EPHB1	83678.7	15917.6	5.25701	2.39424	6.68072e-08	3.2437e-07
EPHB2	149921	73775.1	2.03214	1.023	2.33252e-09	1.4386e-08
EPHB3	1.35964e+06	374738	3.62825	1.85927	1.59349e-15	2.0661e-14
EPOR	20622.4	41848.6	0.492787	-1.02097	2.06976e-19	4.40303e-18
ERBB2	1.91131e+06	4.83007e+06	0.395711	-1.33748	0.000183684	0.000476326
ERBB3	1.19517e+06	2.81599e+06	0.424423	-1.23643	2.67636e-29	1.60722e-27
ERBB4	18075.8	381566	0.0473725	-4.39981	1.64598e-22	5.21686e-21
EVL	461448	1.81912e+06	0.253666	-1.979	5.96429e-26	2.83553e-24
FBLN5	571574	213540	2.67666	1.42043	1.23383e-06	4.80478e-06
FCAR	1920.65	707.32	2.71538	1.44116	5.82899e-09	3.37608e-08
FCRL2	7594.17	3724.31	2.03908	1.02792	0.011672	0.0200268
FCRL5	50045.8	21580.5	2.31903	1.21352	0.000608318	0.0014022
FES	115125	55397.2	2.07818	1.05532	5.23723e-15	6.22466e-14
FFAR1	135.369	275.859	0.490717	-1.02704	0.0184404	0.0301873
FFAR2	4750.2	33476.1	0.141898	-2.81707	5.3275e-13	4.98252e-12
FGF10	7920.06	101422	0.07809	-3.67872	6.99738e-05	0.000196651
FGF21	2383.72	64.8871	36.7365	5.19914	0.000267937	0.000670429
FGF8	465.916	197.192	2.36275	1.24047	0.0187379	0.0306302
FGF9	10639.7	2993	3.55487	1.8298	0.00418919	0.00810146
FGFR1	738135	1.6112e+06	0.458127	-1.12618	0.00160785	0.00337711
FGFR3	110956	285788	0.388247	-1.36495	3.61397e-06	1.2727e-05
FGFR4	61089.9	125664	0.486138	-1.04056	0.000423434	0.00101928
FLNA	8.83877e+06	4.41554e+06	2.00174	1.00126	2.3288e-16	3.36349e-15
FLRT3	25322.7	83176.6	0.304445	-1.71575	0.000947425	0.00209498
FLT3	11401.4	47563.1	0.239711	-2.06063	7.6237e-08	3.6396e-07
FOLH1	89664.1	26674.9	3.36137	1.74905	2.89638e-05	8.62866e-05
FOLR1	191609	36079	5.31081	2.40893	1.34939e-05	4.2433e-05
FPR2	5699.39	2187.9	2.60497	1.38126	1.04122e-10	7.81598e-10
FRS2	187967	722852	0.260035	-1.94322	6.52702e-12	5.47597e-11
FUT3	70274.2	19589.4	3.58736	1.84292	1.92997e-10	1.39373e-09
FXYD5	1.27757e+06	415371	3.07573	1.62093	5.66069e-17	8.61492e-16
FZD10	22258.7	11054.7	2.0135	1.00971	0.0155852	0.0258846
FZD7	651759	196700	3.31346	1.72834	4.65247e-19	9.47941e-18
FZD9	48503.5	2093.43	23.1694	4.53415	8.8615e-13	8.08877e-12
GHRHR	3335.09	167.417	19.9209	4.31621	0.0634126	0.0928803
GHRL	8815.75	3014.64	2.92432	1.5481	0.00423061	0.00814018
GIP	36.5697	73.6618	0.496454	-1.01027	0.0566717	0.0839771
GIPR	4403.03	18704.9	0.235394	-2.08685	4.49993e-15	5.46214e-14
GLP1R	13868.2	2966.16	4.67549	2.22512	0.00124091	0.00267147
GLP2R	5576.1	1534.16	3.63463	1.86181	0.0410863	0.0621743
GLRA2	892.147	198.391	4.4969	2.16893	0.0417565	0.0631049
GLRA3	5354.52	80047.3	0.066892	-3.90202	0.000971891	0.00213255
GLRB	25733.1	85443.8	0.30117	-1.73135	7.22277e-09	4.1413e-08
GNA14	9146.33	44942	0.203514	-2.2968	1.48046e-10	1.08282e-09
GNA15	126025	54184.2	2.32586	1.21776	3.51886e-13	3.34585e-12
GPC2	42056.9	13273.1	3.1686	1.66384	1.89795e-08	1.01669e-07
GPC3	113748	229955	0.494652	-1.01551	0.0055173	0.0104054
GPER1	16390.8	68591.2	0.238964	-2.06514	0.000753469	0.00170239
GPR12	94209.7	1062.18	88.6945	6.47077	0.063975	0.093464
GPR17	3838.56	1413.82	2.71502	1.44096	0.00194433	0.00402629
GPR18	9742.51	4464.72	2.18211	1.12572	7.50432e-05	0.000209656
GPR26	7258.77	49084.3	0.147884	-2.75746	0.0318858	0.0492977
GPR3	12005.1	3535.34	3.39573	1.76372	5.02325e-19	1.00553e-17
GPR55	20978.7	2270.47	9.2398	3.20786	6.31015e-10	4.23522e-09
GPR63	22506.7	9012.5	2.49728	1.32036	5.25825e-12	4.47736e-11
GPR84	23908.6	10568.4	2.26227	1.17777	7.0384e-12	5.81943e-11
GPR87	42006.6	7131.62	5.89019	2.55831	3.49987e-05	0.000103187
GREB1	82921.8	918985	0.0902319	-3.47022	7.01729e-31	5.33782e-29
GRIA1	1266.87	23389.3	0.0541644	-4.20651	0.00940739	0.0165902
GRIA2	11712.4	120997	0.0967991	-3.36886	0.00346126	0.0067625
GRIK3	29398	212726	0.138197	-2.85521	4.73125e-15	5.68248e-14
GRIK4	4392.38	17218.2	0.2551	-1.97086	2.2802e-08	1.2013e-07
GRM3	464.753	950.43	0.488993	-1.03212	1.90443e-07	8.58873e-07
GRM4	8567.9	63556.2	0.134808	-2.89102	7.44126e-06	2.44682e-05
GRM6	4290.12	874.147	4.90778	2.29507	2.026e-14	2.26634e-13
GRP	10380.1	21915.6	0.473639	-1.07814	5.97171e-06	2.00403e-05
GRPR	3297.58	108600	0.0303645	-5.04147	8.61956e-15	9.93426e-14
HCAR1	47331.3	302565	0.156434	-2.67637	1.56618e-28	8.93506e-27
HEBP1	311292	991518	0.313955	-1.67137	2.47366e-06	9.13413e-06
HRG	155.732	45.2208	3.44382	1.78401	1.29461e-05	4.1032e-05
ICAM1	964064	321390	2.99967	1.5848	2.79262e-17	4.42552e-16
IGF1R	572883	3.25066e+06	0.176236	-2.50442	0.000532414	0.00123976
IL1R2	30349.4	3582.91	8.47059	3.08246	1.22062e-06	4.76962e-06
IL23A	11887	4769.72	2.49218	1.31741	2.30309e-06	8.61581e-06
IL2RA	61595.1	17658.2	3.48818	1.80248	2.31824e-06	8.64415e-06
IL2RG	299570	143793	2.08335	1.0589	1.04543e-06	4.14178e-06
IL3	29.1718	12.4578	2.34164	1.22752	0.00499697	0.00948675
INSL3	1768.26	662.792	2.6679	1.4157	1.08185e-11	8.75454e-11
ITPR1	179836	562850	0.319509	-1.64607	2.70693e-20	6.30327e-19
IVD	266326	709170	0.375546	-1.41294	2.21655e-36	3.61297e-34
KCNA1	5405.43	1666.89	3.24283	1.69725	0.0278256	0.0435515
KCNA2	10551.7	3453.49	3.05537	1.61135	0.000102637	0.000280317
KCND2	24990.4	60027.3	0.416317	-1.26425	0.00815331	0.0147198
KCNQ4	65129.7	9045.76	7.20003	2.848	2.00051e-22	6.16913e-21
KCNT2	11584.9	3694.33	3.13586	1.64886	0.0318482	0.0492977
KIT	440927	177708	2.48119	1.31103	3.92241e-06	1.37707e-05
KLRF2	192.711	94.8159	2.03247	1.02324	0.00297474	0.00590291
KLRG2	84701.6	38426.4	2.20426	1.14029	2.95546e-07	1.2822e-06
L1CAM	202345	69293.7	2.92011	1.54602	0.000320864	0.000792436
LAMP3	269677	40305	6.69092	2.7422	6.64751e-13	6.11678e-12
LCK	88061.8	43377.4	2.03013	1.02157	2.29521e-08	1.2013e-07
LGI1	1244.36	13936.2	0.0892897	-3.48536	0.0559751	0.0830528
LGR5	89805.2	7270.12	12.3526	3.62675	0.000503519	0.0011797
LGR6	156954	33418.4	4.69665	2.23163	3.94099e-06	1.37935e-05
LIN7A	22495	142199	0.158194	-2.66024	1.95757e-10	1.40478e-09
LMTK3	37466.1	81695.6	0.458607	-1.12467	2.2683e-07	1.01099e-06
LPAR3	54194.4	13673.5	3.96347	1.98676	5.13846e-09	3.00666e-08
LY6E	4.50691e+06	2.12795e+06	2.11796	1.08268	2.88282e-09	1.75898e-08
LY75	291756	123489	2.36261	1.24038	5.7219e-14	6.04508e-13
LYN	451869	154609	2.92266	1.54728	6.66203e-31	5.33782e-29
LYNX1	224098	94892.5	2.3616	1.23976	1.62437e-06	6.17803e-06
LYPD6	24227.9	124289	0.194932	-2.35896	4.91239e-11	3.81295e-10
MAGI2	41559.9	86104.1	0.482671	-1.05089	4.55836e-06	1.57609e-05
MAL	28733	3410.78	8.42416	3.07453	0.00996233	0.017483
MAML2	338496	106912	3.16614	1.66272	2.13581e-27	1.10771e-25
MAML3	59430.1	120415	0.493544	-1.01875	1.02019e-20	2.47668e-19
MARCO	140369	21781.4	6.44447	2.68806	1.62168e-09	1.02796e-08
MASP1	7368.54	3410.2	2.16074	1.11152	0.0252865	0.0399058
MCHR1	4541.65	10550.1	0.430482	-1.21597	0.0013333	0.00283296
MET	597918	114005	5.24465	2.39085	0.0343465	0.0526739
MOAP1	141474	304973	0.463892	-1.10814	9.80885e-32	8.60915e-30
MRAP2	21414.5	6600.16	3.24455	1.69802	1.7129e-05	5.26796e-05
MS4A3	46.7465	96.6641	0.483598	-1.04812	0.000905829	0.0020069
MS4A7	114186	415098	0.275083	-1.86206	0.00948612	0.0167032
MSLN	827680	25949.5	31.8958	4.99529	9.50547e-06	3.10766e-05
MSMB	6455.64	358710	0.0179968	-5.79611	0.00250579	0.00507833
MUC1	1.43091e+06	3.19067e+06	0.448468	-1.15692	7.76668e-10	5.12241e-09
MUC16	707849	97543.7	7.25673	2.85932	6.36906e-11	4.84473e-10
MUC4	85464	6164.91	13.863	3.79316	0.051952	0.0776897
MUSK	1457.41	265.88	5.48146	2.45456	0.0526711	0.0785592
NCAM1	76938.8	21606.8	3.56086	1.83223	0.00088515	0.00197257
NCK2	579241	229775	2.52091	1.33394	1.34139e-34	1.91316e-32
NCOA7	647041	205730	3.1451	1.65311	4.99025e-21	1.2653e-19
NECTIN4	818097	400137	2.04454	1.03178	2.14619e-14	2.37748e-13
NEU2	29.5068	4.07371	7.24323	2.85663	0.00700198	0.0128651
NGF	6851.2	2520.1	2.71863	1.44288	6.60165e-05	0.000186448
NMB	72884.8	26548.8	2.74532	1.45697	4.00991e-11	3.15538e-10
NMU	53505	7138.36	7.49542	2.90601	0.0281834	0.044051
NOTUM	21576.8	3256.3	6.62616	2.72817	0.000607431	0.0014022
NOV	84850	32456.8	2.61425	1.38639	7.33459e-06	2.41872e-05
NPAS2	230726	77923.6	2.96093	1.56605	1.22813e-13	1.25116e-12
NPY	1800.83	167.621	10.7435	3.42539	0.00185844	0.00386947
NPY1R	231630	1.52719e+06	0.151671	-2.72099	8.43619e-05	0.000233068
NPY4R	2051.41	225.021	9.11651	3.18848	6.84735e-08	3.31052e-07
NR0B2	137.26	418.717	0.32781	-1.60907	0.00645287	0.0119719
NR2E3	1050.81	5804.97	0.181018	-2.46579	2.45201e-10	1.727e-09
NR4A2	90979.3	182458	0.49863	-1.00396	6.1421e-05	0.000174767
NRG2	24465.5	4130	5.92386	2.56654	2.20768e-13	2.17152e-12
NRIP1	410584	1.00941e+06	0.406755	-1.29777	9.11487e-16	1.2683e-14
NSG1	37275.7	7560.12	4.93057	2.30175	0.000103241	0.000281141
NXPH1	775.729	56356	0.0137648	-6.18287	0.0248647	0.0394584
NXPH4	97101.1	38839.2	2.50008	1.32198	0.00232243	0.00474891
OPN5	143.087	57.9877	2.46754	1.30308	0.0134798	0.0226996
OXER1	12217	4213.17	2.89971	1.53591	3.68939e-12	3.18909e-11
OXGR1	26354.7	5644.97	4.66872	2.22303	5.90925e-05	0.000168984
P2RX1	13691	6104.65	2.24272	1.16525	0.00274172	0.00551729
P2RY4	369.081	1579.63	0.233651	-2.09757	0.0339732	0.0523124
PALM	100081	206124	0.485537	-1.04235	1.06055e-09	6.79826e-09
PAQR8	114318	51620	2.21461	1.14705	6.04411e-15	7.10961e-14
PLAC1	3520.67	14337	0.245565	-2.02582	1.28682e-05	4.08987e-05
PLCG2	411593	96616	4.26009	2.09089	5.77327e-06	1.94761e-05
PLCL1	41126.5	95103.6	0.432439	-1.20943	2.3556e-07	1.04581e-06
PNOC	7855.74	3440.53	2.2833	1.19112	0.000306647	0.000760618
PPARA	194841	77546	2.51259	1.32917	7.57568e-30	5.08462e-28
PRLR	525601	1.96874e+06	0.266973	-1.90524	2.10265e-18	4.04804e-17
PROK2	2155.64	191.774	11.2405	3.49064	0.00553719	0.0104256
PROM1	1.52684e+06	221433	6.89528	2.78561	3.63018e-22	1.09001e-20
PROX1	39049	13579.7	2.87555	1.52384	2.15095e-05	6.50991e-05
PSCA	29101.7	122748	0.237085	-2.07652	0.0264554	0.0415739
PTH2R	39725.1	7596.09	5.22967	2.38672	4.05361e-08	2.06481e-07
PTK7	1.67415e+06	670265	2.49774	1.32062	6.69897e-20	1.49873e-18
PVR	316763	157864	2.00655	1.00472	2.19708e-21	6.11432e-20
PYY	484.743	10499.9	0.0461667	-4.43701	4.4984e-06	1.56009e-05
QRFPR	8500.41	551.871	15.4029	3.94513	2.52574e-06	9.26648e-06
RAB26	20282.1	74580.1	0.27195	-1.87859	5.66274e-17	8.61492e-16
RAB7B	152714	32091.1	4.75877	2.25059	2.3049e-16	3.36349e-15
RAMP1	46773.9	160663	0.291131	-1.78026	4.33051e-08	2.1767e-07
RAMP3	71474.7	257299	0.277789	-1.84794	0.0105687	0.0183824
RAPSN	7757.82	914.994	8.47855	3.08382	0.0227178	0.0365599
RARA	237671	1.01066e+06	0.235164	-2.08826	8.27628e-30	5.24624e-28
RARB	88680.9	31343.3	2.82934	1.50047	9.79041e-16	1.34589e-14
REEP1	27226.5	144170	0.18885	-2.40469	7.44346e-23	2.65406e-21
REEP5	856187	2.01086e+06	0.425781	-1.23182	1.38071e-36	2.62565e-34
REEP6	69771	325547	0.214319	-2.22217	6.7262e-18	1.12862e-16
RET	45847.3	671316	0.0682948	-3.87208	2.08382e-19	4.40303e-18
RGS2	455013	153837	2.95775	1.5645	2.99582e-06	1.07155e-05
RGS20	10690.7	1328.99	8.04418	3.00795	4.21075e-08	2.12587e-07
RNF43	100627	310057	0.324544	-1.62351	1.27258e-13	1.28497e-12
ROBO2	9150.22	116459	0.07857	-3.66988	1.20356e-05	3.84668e-05
ROBO3	34413.2	15746.3	2.18548	1.12795	2.38055e-08	1.24028e-07
ROR1	80253.9	23710.9	3.38468	1.75902	3.23805e-13	3.10472e-12
RSPO2	1606.98	414.983	3.87241	1.95323	0.0157374	0.0260994
RSPO4	25987.4	6954.93	3.73654	1.9017	1.4662e-06	5.63276e-06
RTP3	7869.51	65.1771	120.74	6.91576	0.0180071	0.0295627
RTP4	136730	60445.9	2.26203	1.17762	2.86711e-07	1.25822e-06
RYR1	149153	30091.6	4.95664	2.30936	5.24537e-07	2.20848e-06
RYR2	31867.9	8567.76	3.71951	1.89511	0.033013	0.0509025
S1PR3	188262	427950	0.439916	-1.1847	9.11852e-09	5.17624e-08
S1PR4	17091.6	7960.46	2.14706	1.10236	4.86246e-08	2.4122e-07
S1PR5	28250.4	10330.9	2.73456	1.45131	6.99319e-06	2.31282e-05
SAA1	663681	314043	2.11335	1.07953	0.00787057	0.0142771
SFRP1	3.69844e+06	396979	9.31647	3.21978	2.16416e-18	4.04804e-17
SGK3	209668	568825	0.368598	-1.43988	1.10868e-06	4.37719e-06
SLC34A2	784303	163491	4.79723	2.2622	1.5761e-07	7.22221e-07
SLC39A6	922301	1.19167e+07	0.0773956	-3.6916	3.96955e-20	9.05852e-19
SLC44A4	57962.8	846315	0.0684884	-3.868	5.43898e-43	3.10294e-40
SLIT1	11505.8	92647.2	0.124189	-3.00939	0.000701977	0.00159553
SLITRK6	53104.9	570289	0.0931193	-3.42478	4.91936e-06	1.68558e-05
SMO	353881	94429.9	3.74755	1.90595	2.10065e-25	9.21864e-24
SNTB1	186313	90267.9	2.064	1.04544	1.18597e-08	6.56887e-08
SSTR2	32942.7	152160	0.2165	-2.20756	2.80483e-05	8.39978e-05
SYT1	15903.8	290325	0.0547791	-4.19023	2.15648e-09	1.34456e-08
TAAR3	85.5586	28.3722	3.01558	1.59243	0.0241402	0.0384721
TAAR5	1.85317	5.55899	0.333364	-1.58483	0.0645816	0.0941093
TGFA	166557	37212.1	4.47588	2.16217	1.75845e-17	2.90782e-16
TINAG	87.8315	18.072	4.8601	2.28098	0.00119512	0.00257776
TLR1	105655	51439	2.054	1.03843	9.60789e-14	9.99757e-13
TLR2	186242	88964.6	2.09345	1.06588	5.20244e-11	4.0108e-10
TLR9	14923.3	6030.34	2.4747	1.30725	4.13581e-08	2.09731e-07
TM4SF1	3.7468e+06	1.33493e+06	2.80675	1.4889	1.44738e-15	1.9203e-14
TMC1	2768.44	659.733	4.19631	2.06912	3.93467e-08	2.01321e-07
TMIE	4175.31	1397.94	2.98676	1.57858	8.77707e-10	5.69014e-09
TNFRSF17	17517.2	7493.65	2.33761	1.22503	0.000502219	0.00117908
TNFRSF8	14201.7	6774.94	2.09621	1.06779	1.40612e-07	6.52187e-07
TPBG	256474	636079	0.403211	-1.31039	1.04362e-21	2.97692e-20
TRH	679.814	313725	0.00216691	-8.85014	0.00147336	0.0031074
TSHR	6951.28	2213.27	3.14073	1.6511	1.4876e-05	4.65262e-05
UCN2	3395.64	1214.51	2.79589	1.48331	0.0259231	0.040854
UNC5A	15061.2	56042.6	0.268746	-1.89569	6.75394e-07	2.77203e-06
UNC5C	47291.3	115007	0.411203	-1.28208	0.0119327	0.0203952
UTS2B	3445.79	1717.87	2.00585	1.00422	5.91728e-12	5.00119e-11
VCAM1	541697	195554	2.77006	1.46992	0.00544171	0.0102798
VIPR1	44176.6	102490	0.431033	-1.21413	4.60229e-12	3.94828e-11
WDR19	92851.5	192933	0.481263	-1.0551	5.73439e-28	3.11569e-26
WFS1	232651	717860	0.32409	-1.62554	1.19211e-41	4.53399e-39
WIPF2	362809	741953	0.488992	-1.03212	4.23133e-09	2.50153e-08
WNT11	62653.8	22757.5	2.75311	1.46106	4.04069e-05	0.000117914
WNT3	30933.1	64698.8	0.478109	-1.06459	5.16774e-08	2.55255e-07
WNT3A	1019.98	2882.74	0.353823	-1.4989	0.00569073	0.0106619
WNT5B	85909.7	26705.9	3.21688	1.68566	4.40448e-07	1.86822e-06
WNT6	42395.5	1777.07	23.8569	4.57634	1.54226e-15	2.02267e-14

### Sheet: BRCA Basal-Vs-BRCA Normal
HugoSymbol	BRCA_Basal	BRCA_Normal	foldChange	log2FC	pvalue	padj
ACKR1	78096.8	441392	0.176933	-2.49872	6.09188e-08	7.02105e-07
ADM2	152931	68275	2.23992	1.16345	9.84317e-11	2.29205e-09
ADRB2	15018.3	38525.7	0.389825	-1.3591	0.00293774	0.00991705
AFP	1956.91	16818.6	0.116354	-3.10341	0.00611679	0.0181655
AGR3	9019.11	246683	0.0365615	-4.77353	0.000253255	0.00121926
AGTR1	10389.3	42980.1	0.241723	-2.04857	0.016156	0.0399004
ALCAM	602784	1.20804e+06	0.498976	-1.00296	0.0219116	0.0506096
APOC3	69.6913	5.5927	12.4611	3.63936	0.0314071	0.0682581
ATAD2	814471	250145	3.256	1.7031	1.10349e-13	5.03631e-12
BCAM	651755	1.48706e+06	0.438283	-1.19007	0.000113572	0.000635225
BECN2	455.629	40.5876	11.2258	3.48875	3.29371e-11	8.9479e-10
BMX	6777.71	18725.7	0.361947	-1.46615	4.0393e-05	0.000243854
C5AR2	14392.2	55605.4	0.258828	-1.94993	3.03148e-05	0.0001911
CA9	191373	15887.1	12.0458	3.59046	4.37781e-10	8.76331e-09
CALCB	3224.06	937.704	3.43825	1.78168	0.00021505	0.0010555
CALCR	1303.5	3534.19	0.368826	-1.43899	0.00619622	0.0182684
CBLN1	2162.43	6271.5	0.344802	-1.53616	0.0100902	0.0274772
CCKAR	162.095	500.36	0.323956	-1.62613	0.043555	0.0898665
CCKBR	37646.4	1630.68	23.0864	4.52897	0.000653712	0.00276254
CCL1	477.215	125.291	3.80884	1.92935	0.0462105	0.0934862
CCL13	24099.8	11000.6	2.19077	1.13144	0.000531475	0.00231456
CCL14	55685.3	249112	0.223535	-2.16143	1.94105e-07	1.95994e-06
CCL15	54067.9	240368	0.224938	-2.1524	2.01805e-07	2.00226e-06
CCL16	355.205	1030.6	0.344659	-1.53676	2.69043e-05	0.000175178
CCL20	32155.1	4620.02	6.95995	2.79908	8.34098e-06	6.10068e-05
CCL21	82691	185408	0.445996	-1.1649	0.0123541	0.0321782
CCL23	1493.78	3203.49	0.466297	-1.10068	0.00319676	0.0105725
CCL8	57729.4	23738.6	2.43188	1.28207	8.13029e-06	5.98494e-05
CD1C	11902.3	30733.8	0.387271	-1.36858	0.00227082	0.00792357
CD24	1.08722e+07	4.397e+06	2.47265	1.30606	5.68023e-09	8.30915e-08
CD38	82409.3	39261.7	2.09897	1.06968	0.00012566	0.000686019
CD70	10782.3	4889.21	2.20532	1.14099	0.0360213	0.0766797
CHST4	18756.7	6219.46	3.0158	1.59254	0.000858694	0.00342577
CLDN6	90085.1	1287.72	69.957	6.1284	0.00512598	0.0157648
CNIH2	55972.2	21521.7	2.60074	1.37892	0.000482449	0.00211721
COPA	3.36072e+06	1.6375e+06	2.05236	1.03728	3.26037e-21	6.20013e-19
CR1L	3161.71	1337.8	2.36336	1.24084	0.000108977	0.000612527
CSPG4	509112	231175	2.20228	1.139	0.0006429	0.00272695
CXCL2	27648.9	64715.2	0.427239	-1.22688	0.0186997	0.0444509
CXCL5	68547.6	13633	5.02807	2.33001	0.000164427	0.000852776
CYR61	1.07834e+06	2.68254e+06	0.401985	-1.31479	0.000274373	0.001299
DAPK1	356156	172982	2.05892	1.04189	2.08493e-05	0.000140763
DHH	1909.55	4804.47	0.397452	-1.33115	9.2766e-05	0.00053189
DLG2	12862.4	26258.3	0.489841	-1.02961	0.0040158	0.0128172
DLL1	37872.4	78255.4	0.483958	-1.04705	0.000267855	0.00127821
DLL3	12481.1	1649.7	7.56568	2.91947	7.12018e-07	6.4993e-06
DOCK3	39962.3	13620.6	2.93396	1.55285	9.22647e-10	1.67102e-08
ECE2	178287	67671.7	2.63459	1.39758	4.05172e-12	1.28417e-10
EDNRB	58575.6	133481	0.438833	-1.18826	2.15076e-05	0.000144354
EFNA1	1.05959e+06	517947	2.04575	1.03263	3.81868e-13	1.32034e-11
EFNA4	238028	108211	2.19968	1.13729	3.4002e-13	1.25149e-11
EFNA5	369078	175189	2.10674	1.07501	9.36046e-05	0.000534014
EFR3B	79287.4	31262.8	2.53616	1.34265	0.000101725	0.000577456
EPCAM	2.19874e+06	866697	2.53692	1.34308	8.71724e-16	6.63092e-14
EPHA7	56540.3	22342	2.53068	1.33952	0.0370177	0.0784479
EPHA8	11028.7	2121.01	5.19973	2.37844	0.00215114	0.00755216
EPHB3	1.35964e+06	504638	2.69429	1.42991	1.84425e-08	2.39124e-07
ERBB4	18075.8	142423	0.126916	-2.97805	1.11235e-06	9.83868e-06
F3	144938	414226	0.349901	-1.51498	0.0201918	0.0476037
FFAR2	4750.2	9900.21	0.479808	-1.05947	0.028514	0.0630514
FGF1	68414.2	182837	0.374182	-1.41819	0.000217628	0.00106117
FGF10	7920.06	30356.4	0.260903	-1.93842	0.00402152	0.0128172
FGF21	2383.72	215.861	11.0429	3.46504	0.00113723	0.00436896
FGF9	10639.7	3411.97	3.11834	1.64078	0.00464145	0.0144302
FOLH1	89664.1	41880	2.14098	1.09827	0.00457274	0.0143338
FPR2	5699.39	2776.67	2.0526	1.03745	0.00210964	0.00745231
FZD6	496761	240697	2.06384	1.04533	1.21634e-14	7.00314e-13
FZD9	48503.5	11275.2	4.30178	2.10493	0.00026886	0.00127821
GALP	38.883	5.43138	7.15895	2.83975	0.000848384	0.00342052
GALR3	149.522	59.0185	2.53347	1.34111	0.000308749	0.00144972
GAS6	513336	1.13664e+06	0.451627	-1.1468	0.00337534	0.0110668
GHSR	60.117	14.6135	4.11381	2.04048	0.0181428	0.0433982
GIPR	4403.03	12193.1	0.361107	-1.4695	7.07782e-05	0.000418435
GLRA2	892.147	178.078	5.00985	2.32477	0.0337351	0.0724892
GLRA3	5354.52	35431.6	0.151123	-2.72621	0.0239528	0.0543214
GLRA4	678.546	1990.72	0.340854	-1.55277	0.00760627	0.0218059
GNA14	9146.33	27987	0.326806	-1.61349	5.16631e-08	6.14037e-07
GPC2	42056.9	10471.4	4.01636	2.00589	1.29535e-09	2.27384e-08
GPR32	27.1266	2.78817	9.7292	3.28232	0.000136711	0.00073652
GPR37	55586.5	23622.8	2.35309	1.23456	2.8929e-09	4.78377e-08
GPR63	22506.7	6040.11	3.72621	1.89771	1.21709e-16	1.15725e-14
GPR78	66091	136756	0.483278	-1.04908	0.00200523	0.0071723
GPR84	23908.6	10799	2.21397	1.14663	8.2499e-08	9.09351e-07
GRASP	33586.8	76489	0.439106	-1.18736	5.40623e-07	5.18362e-06
GREB1	82921.8	356356	0.232694	-2.1035	5.28414e-05	0.000314021
GRIA1	1266.87	9421.21	0.13447	-2.89465	0.0440467	0.0905536
GRIA4	5168.36	44343.6	0.116553	-3.10095	0.000214117	0.0010555
GRIK1	2183.88	5981.88	0.365083	-1.4537	0.0139639	0.0358848
GRIK2	5214.69	2495.43	2.08969	1.06329	0.00801416	0.0226505
GRIK3	29398	130009	0.226123	-2.14482	0.00249571	0.00860305
GRIK4	4392.38	13545.6	0.324266	-1.62475	0.0081266	0.0228385
GRIK5	8157.52	22627.2	0.360518	-1.47186	0.000660711	0.00277159
GRM5	1125.23	457.567	2.45915	1.29816	0.0268656	0.0603418
GRM6	4290.12	2038.67	2.10437	1.07339	2.53364e-05	0.000168074
GRM7	817.792	3023.76	0.270455	-1.88654	0.0144112	0.0367855
GRM8	4300.54	2091.08	2.05661	1.04027	0.0171921	0.0415596
GRP	10380.1	43419.1	0.239067	-2.06451	0.0228383	0.0523262
GRPR	3297.58	42469.5	0.0776457	-3.68695	0.00744003	0.0214913
HCAR1	47331.3	153593	0.30816	-1.69825	3.19958e-05	0.000199493
HGF	30597.1	61234.9	0.499668	-1.00096	0.00604777	0.0180541
HMGB2	1.13374e+06	532589	2.12874	1.09	5.57828e-06	4.27169e-05
HRG	155.732	28.7047	5.42533	2.43971	6.69996e-07	6.21517e-06
HRH3	1544.9	377.519	4.09225	2.03289	0.0425485	0.0884297
IFIH1	553598	236204	2.34373	1.22881	8.46416e-10	1.55768e-08
IL17C	1133.28	227.39	4.98387	2.31727	0.00144859	0.00545493
IL23A	11887	5855.68	2.03	1.02148	0.000181635	0.00091759
IL2RA	61595.1	26871	2.29226	1.19677	0.000708371	0.00291788
IL33	76622.8	266215	0.287823	-1.79675	6.56636e-06	4.96173e-05
IL3RA	48503.1	99753.5	0.486229	-1.04029	0.00359634	0.0116907
IL4	82.4533	167.788	0.491415	-1.02499	0.0231396	0.0529103
IRS4	15339.4	434.692	35.2878	5.1411	0.0278152	0.0621079
ITPR1	179836	474091	0.379327	-1.39849	3.05581e-05	0.000191576
KCNA2	10551.7	5243.59	2.01231	1.00885	0.00553595	0.0168441
KCNJ6	11517.9	2237.85	5.14688	2.3637	0.000681033	0.00283528
KCNQ3	81422.7	40164.2	2.02724	1.01952	0.00968143	0.0266181
KCNQ4	65129.7	19287	3.37687	1.75569	1.35348e-12	4.41234e-11
KLK14	62644.2	6907.96	9.06841	3.18085	0.00991066	0.0270528
KLRG2	84701.6	19837.8	4.26971	2.09414	3.07697e-13	1.17027e-11
L1CAM	202345	50299.5	4.02281	2.0082	2.41963e-05	0.00016145
LAMP3	269677	94122.3	2.86518	1.51862	3.75263e-07	3.65961e-06
LGR5	89805.2	20708.2	4.3367	2.1166	0.0116404	0.0308118
LIN7A	22495	60880.2	0.369497	-1.43637	0.000157978	0.000823075
LMTK3	37466.1	75722.4	0.494782	-1.01513	0.00274946	0.00936457
LPAR6	137806	278311	0.49515	-1.01406	9.482e-07	8.45232e-06
LY6E	4.50691e+06	2.18678e+06	2.06099	1.04333	1.18501e-06	1.04008e-05
LYPD6	24227.9	85641.4	0.282899	-1.82164	0.000915571	0.00362731
MAML3	59430.1	119143	0.498812	-1.00343	9.71736e-08	1.04599e-06
MARCO	140369	64912.1	2.16245	1.11267	0.0267945	0.0603008
MCHR2	120.616	31.5693	3.82067	1.93382	0.0482982	0.096343
MMRN1	28829.9	85269.5	0.338103	-1.56447	0.000431835	0.00193416
MS4A7	114186	291159	0.392178	-1.35042	0.00605789	0.0180541
MSLN	827680	100382	8.24529	3.04357	0.000190322	0.000956641
MSMB	6455.64	20276.9	0.318375	-1.6512	0.0168105	0.0408972
MUC16	707849	100904	7.01509	2.81046	5.84997e-10	1.13132e-08
NCAM1	76938.8	35731.1	2.15327	1.10653	0.0155919	0.039014
NECTIN4	818097	368295	2.22131	1.15141	1.28892e-14	7.00314e-13
NET1	1.40468e+06	605339	2.32049	1.21443	4.46583e-19	5.07103e-17
NMB	72884.8	33351.3	2.18537	1.12788	9.30915e-08	1.01159e-06
NMU	53505	4170.67	12.8289	3.68132	0.0198026	0.046877
NOTUM	21576.8	4241.09	5.08755	2.34697	0.00127587	0.00483644
NPTX1	8563.97	24978.4	0.342854	-1.54433	0.0184386	0.0439215
NPY2R	3421.55	15704.3	0.217874	-2.19843	0.00951291	0.0263452
NPY4R	2051.41	902.35	2.27341	1.18486	0.00270098	0.00924947
NR2E3	1050.81	2813.61	0.373473	-1.42092	0.000175163	0.000898899
NR4A1	515369	1.15104e+06	0.447744	-1.15926	0.0118484	0.0312219
NR5A2	15735.8	34486.1	0.456294	-1.13197	3.37939e-06	2.6777e-05
NTRK2	354377	973482	0.364031	-1.45787	0.00202406	0.00721704
OTOF	7660.5	3651.64	2.09783	1.06889	0.00195435	0.0070567
OXGR1	26354.7	8194.24	3.21625	1.68538	0.000852146	0.00342359
PAK5	3102.53	11991.6	0.258725	-1.95051	0.000181268	0.00091759
PAQR6	50454	24496.1	2.05967	1.04242	2.58962e-06	2.08777e-05
PAQR9	511.492	50.9213	10.0447	3.32837	0.0443302	0.0906736
PER1	197604	512778	0.385359	-1.37573	0.00094636	0.00373632
PLCG2	411593	197920	2.07959	1.0563	0.00236727	0.0082099
PRAME	337795	34911.9	9.67564	3.27436	1.74724e-15	1.246e-13
PREX2	40764.5	91957.7	0.443296	-1.17366	0.00026519	0.00127135
PROK2	2155.64	653.242	3.2999	1.72242	0.0370582	0.0784479
PROM1	1.52684e+06	601372	2.53893	1.34422	1.27434e-08	1.69072e-07
PRR7	38416.8	16531.1	2.32392	1.21656	1.30748e-05	9.15237e-05
PTH2R	39725.1	9179.76	4.32746	2.11352	1.55351e-07	1.61142e-06
PVR	316763	145586	2.17578	1.12153	4.4132e-19	5.07103e-17
PYY	484.743	2075.51	0.233554	-2.09817	0.0419099	0.0874209
QRFPR	8500.41	3641.78	2.33413	1.22289	0.015427	0.0387286
RAMP3	71474.7	176881	0.404083	-1.30728	0.00118074	0.00450579
RAPSN	7757.82	1193.52	6.49998	2.70043	0.0292334	0.0643925
RARA	237671	505455	0.470211	-1.08862	2.25662e-06	1.85238e-05
REEP1	27226.5	59899.9	0.454532	-1.13755	0.0011699	0.00447937
REEP6	69771	509743	0.136875	-2.86907	0.0122461	0.0320025
RET	45847.3	111492	0.411217	-1.28203	0.0079442	0.0226043
RGS20	10690.7	3710.03	2.88156	1.52685	0.00143487	0.00542117
RIPK2	376427	145761	2.5825	1.36877	2.81599e-21	6.20013e-19
RSPO2	1606.98	296.283	5.4238	2.4393	0.00774124	0.0220821
RSPO4	25987.4	4497.95	5.7776	2.53047	1.05323e-08	1.43063e-07
RTP3	7869.51	28.7145	274.061	8.09835	0.0174836	0.0421749
RTP4	136730	50071.8	2.73069	1.44926	1.10167e-07	1.15322e-06
RXFP1	2618.59	982.514	2.6652	1.41424	1.78369e-06	1.5188e-05
RYR1	149153	60103	2.48162	1.31128	0.000322009	0.0014815
RYR2	31867.9	10007.7	3.18433	1.67099	0.0455266	0.0925952
S1PR1	111238	254128	0.437723	-1.19191	8.28857e-08	9.09351e-07
SCRT2	1528.73	67.8094	22.5445	4.4947	0.0171348	0.0415091
SFRP2	1.53479e+06	3.31462e+06	0.463036	-1.1108	0.00565576	0.0171173
SHC2	56595.4	122248	0.462954	-1.11106	0.00021554	0.0010555
SLC39A6	922301	2.22191e+06	0.415094	-1.26849	0.00104148	0.00402823
SLC44A4	57962.8	300921	0.192618	-2.37618	0.000142627	0.000764026
SLIT2	82486.1	182303	0.452466	-1.14412	3.22138e-05	0.000199761
SMO	353881	169993	2.08174	1.05779	1.74049e-08	2.28264e-07
STAB2	4312.37	10685.5	0.40357	-1.30911	0.00206769	0.0073268
TAAR1	34.828	6.01055	5.79447	2.53468	0.00205227	0.00729482
TAAR2	1.82086	0	65535	65535	0.0110648	0.0297057
TAAR3	85.5586	25.6431	3.33652	1.73834	0.00751684	0.0216038
TAAR6	5.9952	0.598235	10.0215	3.32502	0.00990687	0.0270528
TARM1	33.0389	10.2332	3.2286	1.69091	0.000210939	0.00104644
TDGF1	444.512	1356.81	0.327615	-1.60993	0.00626222	0.0184155
TEK	53439.9	116253	0.459685	-1.12128	7.32666e-05	0.000430913
TFRC	1.44232e+06	623048	2.31495	1.21098	6.21967e-10	1.18277e-08
TINAG	87.8315	13.8235	6.35378	2.66762	0.0012234	0.00465299
TMC1	2768.44	1247.96	2.21838	1.1495	0.000284547	0.0013416
TSHR	6951.28	2840.58	2.44713	1.29109	0.000321184	0.0014815
UCN3	289.775	108.117	2.68019	1.42234	0.0158332	0.0392791
VEGFD	8801.9	39388.6	0.223463	-2.16189	0.0205547	0.0483566
VIPR1	44176.6	138425	0.319138	-1.64775	4.08926e-06	3.21783e-05
WNT11	62653.8	23576.8	2.65743	1.41003	5.2005e-05	0.000310669
WNT6	42395.5	11252.8	3.76756	1.91363	5.22583e-09	8.05767e-08
WNT8A	39.3202	95.5848	0.411364	-1.28151	0.0434443	0.0898007
WNT9B	564.3	1638.99	0.344298	-1.53827	0.0031147	0.0103914
XK	37067.9	12546.8	2.95437	1.56285	1.29574e-05	9.1262e-05

### Sheet: BRCA Her2-Vs-BRCA LumA
HugoSymbol	BRCA_Her2	BRCA_LumA	foldChange	log2FC	pvalue	padj
ACKR1	67965.9	196654	0.345613	-1.53277	6.34696e-14	1.44838e-12
ACKR2	90802.9	20402.6	4.45055	2.15398	0.000170206	0.000660561
ADCY9	175900	357832	0.491573	-1.02452	2.17644e-23	1.55207e-21
ADM2	151342	69794.7	2.16839	1.11663	2.30236e-09	2.62699e-08
ADRB1	4358.87	11637.1	0.374566	-1.41671	0.00243044	0.00652502
ADRB3	197.702	510.086	0.387586	-1.36741	0.0114401	0.0252968
AGR3	177580	931254	0.190689	-2.39071	2.677e-29	3.39385e-27
AGTR1	14245	273093	0.0521616	-4.26087	1.838e-18	7.23159e-17
AGTR2	55.4136	240.358	0.230546	-2.11687	3.92113e-05	0.00017896
ANO2	8339.81	20523	0.406365	-1.29915	0.000778395	0.00243997
ANPEP	223101	774002	0.288243	-1.79464	3.20263e-10	4.35024e-09
APH1B	93596.7	198645	0.471176	-1.08566	6.2489e-32	1.18833e-29
APOA1	730.728	3732.97	0.19575	-2.35292	1.83241e-05	8.93497e-05
APOB	1748.38	4915.41	0.355694	-1.49129	0.0236322	0.047389
ARC	6144.21	20887.1	0.294162	-1.76532	5.43697e-09	5.69136e-08
ASTL	669.395	2473.22	0.270657	-1.88546	8.84001e-21	4.38541e-19
BMP5	5117.67	11172.7	0.45805	-1.12642	0.053447	0.0945655
BMX	4055.66	10148.2	0.399645	-1.32321	5.22915e-19	2.13088e-17
C5AR2	27540.4	173259	0.158955	-2.65331	1.04723e-64	1.19489e-61
CA9	97467.2	13023.5	7.48392	2.90379	0.000757156	0.00238651
CCKAR	197.362	617.797	0.319461	-1.64629	4.30032e-12	7.43433e-11
CCL14	32568.8	131377	0.247903	-2.01216	9.18989e-23	5.51877e-21
CCL15	34709.9	128360	0.270411	-1.88678	1.71508e-21	9.09038e-20
CCL16	255.187	653.662	0.390396	-1.35699	4.46291e-13	8.77963e-12
CCL25	994.598	432.875	2.29765	1.20016	0.00178546	0.00504261
CCL8	36112.2	14696.4	2.45722	1.29702	3.78772e-06	2.23927e-05
CCR2	57003.8	25262.4	2.25646	1.17406	0.000142642	0.000567087
CCR6	18107.5	39836.6	0.454543	-1.13751	9.51711e-05	0.000405188
CCR8	8601.37	2934.32	2.93129	1.55154	0.000747783	0.00236389
CD1A	3562.33	10093.3	0.352939	-1.50251	0.000157087	0.000617273
CD24	1.69739e+07	6.18755e+06	2.74324	1.45588	4.24875e-06	2.43609e-05
CD36	371604	890988	0.41707	-1.26164	0.000110242	0.000454103
CD38	64921.4	21712.2	2.99009	1.58019	4.10669e-06	2.36653e-05
CDH3	665165	230939	2.88027	1.5262	1.80862e-05	8.85678e-05
CDON	77490.1	248385	0.311976	-1.68049	6.62774e-44	1.51245e-41
CEACAM5	1.37134e+06	292974	4.68076	2.22674	0.0119906	0.0263609
CEACAM6	4.81542e+06	1.13047e+06	4.25965	2.09074	0.00115696	0.00344672
CLDN6	5606.62	650.814	8.61478	3.10681	0.0214241	0.0434963
CLIC6	85657.5	887021	0.0965677	-3.37232	4.9284e-19	2.08271e-17
CNIH2	47626.7	17172.1	2.7735	1.47171	8.30469e-08	7.07138e-07
CNR1	9574.06	22721.2	0.42137	-1.24684	0.00297553	0.00780477
CRHBP	2154.88	4419.16	0.487621	-1.03617	0.00515256	0.0125621
CRYM	58402.3	19018.6	3.0708	1.61862	0.000745831	0.00236389
CTLA4	19184.7	8967.55	2.13935	1.09717	4.54164e-07	3.27975e-06
CXCL9	1.22917e+06	404098	3.04178	1.60491	1.06712e-06	6.84037e-06
CXCR6	38968.8	18872.5	2.06484	1.04603	7.89793e-06	4.17201e-05
DAPK1	220130	108820	2.02288	1.01641	3.13556e-05	0.000146626
DCDC2	16306.8	75271.3	0.21664	-2.20663	2.5397e-13	5.46755e-12
DLK1	1.36876e+06	9372.47	146.041	7.19023	0.0111592	0.0248131
ECE2	129921	55400.8	2.34511	1.22965	3.50118e-10	4.69982e-09
EDN3	3965.16	11134.7	0.356107	-1.48962	0.0300957	0.0589009
EFNA2	1117.65	462.116	2.41854	1.27414	0.00538948	0.0130284
EFNA3	295410	124475	2.37325	1.24686	9.59031e-09	9.62533e-08
ENPP3	111836	11822	9.46004	3.24185	0.000296257	0.00106634
EPGN	8216.51	997.192	8.23965	3.04258	0.00108939	0.00327966
EPHA6	1004.93	3034.92	0.331122	-1.59457	0.00216186	0.00591532
EPHA8	2547.87	8422.92	0.302493	-1.72503	0.00012601	0.000513492
ERBB2	3.01151e+07	3.29972e+06	9.12658	3.19007	8.79426e-12	1.47563e-10
ERBB4	158596	422170	0.375668	-1.41247	4.03505e-13	8.07719e-12
EVL	752141	2.24243e+06	0.335414	-1.57599	1.1913e-31	1.94181e-29
EYA4	2302.93	7837	0.293854	-1.76683	0.00143467	0.0041866
FABP4	136920	811944	0.168633	-2.56804	1.65054e-05	8.1175e-05
FCRL4	1527.66	741.67	2.05976	1.04248	0.000396784	0.00136289
FCRL5	52624.6	17062.8	3.08417	1.62488	6.63717e-05	0.000286857
FFAR1	83.424	330.295	0.252574	-1.98522	3.95877e-08	3.64271e-07
FGF10	8055.48	165777	0.0485922	-4.36313	2.02359e-09	2.33224e-08
FGF19	371.191	1120.79	0.331187	-1.59428	1.96586e-05	9.50553e-05
FGF2	27352.1	113396	0.241208	-2.05165	1.40504e-17	4.71514e-16
FGF20	204.176	758.625	0.26914	-1.89357	9.90969e-16	2.75779e-14
FGF3	21.9217	546.013	0.0401487	-4.6385	0.0541388	0.0954751
FGF9	675.686	1984.48	0.340486	-1.55433	3.30959e-09	3.631e-08
FGFR4	547851	84077.7	6.516	2.70399	1.59921e-07	1.285e-06
FOLH1	47436.4	20563.2	2.30686	1.20593	1.04273e-05	5.33523e-05
FOLR1	64168	28872.7	2.22245	1.15215	0.0460118	0.0842688
FPR2	3260.9	1282.07	2.54348	1.3468	0.000309282	0.00110533
FSHR	10.3781	28.3738	0.365764	-1.45102	0.00683734	0.0160523
FUT3	156250	18294.4	8.54086	3.09438	9.24638e-07	6.06328e-06
GALR2	682.229	296.49	2.30102	1.20227	1.16759e-05	5.89477e-05
GIPR	10869.3	23580.2	0.460948	-1.11732	1.08375e-08	1.066e-07
GLRA3	1855.74	104148	0.0178183	-5.8105	7.31372e-08	6.32194e-07
GLRB	27526.5	97503.1	0.282314	-1.82463	7.95728e-24	6.05283e-22
GPC2	33727.9	6667.9	5.05825	2.33864	0.000255089	0.000935873
GPER1	16906.1	52521.9	0.321887	-1.63537	3.04303e-05	0.000142884
GPR12	4984.56	1545.68	3.22483	1.68923	0.0360205	0.0690746
GPR17	1033.86	2243.99	0.460724	-1.11803	1.48392e-09	1.80123e-08
GPR26	4208.64	40947.5	0.102781	-3.28235	0.0012789	0.00378038
GREB1	116354	897493	0.129644	-2.94738	4.13946e-48	2.36156e-45
GRIA1	601.541	48474.8	0.0124094	-6.33243	0.000576761	0.00187538
GRIA2	5680.13	204403	0.0277889	-5.16935	8.87551e-13	1.66016e-11
GRIA3	7335.51	22948.3	0.319654	-1.64542	0.0149115	0.0316835
GRIK1	1566.87	13991.2	0.111989	-3.15857	0.0168957	0.0354374
GRIK3	47024.1	177414	0.265053	-1.91565	6.91647e-14	1.54739e-12
GRIK4	6901.88	21138.7	0.326504	-1.61483	1.8091e-14	4.48736e-13
GRM3	414.084	843.663	0.490817	-1.02674	9.7517e-10	1.20942e-08
GRM4	28228.5	68726.5	0.410737	-1.28371	4.67822e-06	2.6425e-05
GRP	19142.7	38590.7	0.496044	-1.01146	6.88328e-09	7.07551e-08
GRPR	9721.31	92523.6	0.105069	-3.2506	3.66146e-22	2.08886e-20
IGF1R	351289	2.00444e+06	0.175256	-2.51247	5.46539e-14	1.27266e-12
IGF2	379900	1.11369e+06	0.341119	-1.55165	0.00252624	0.00675045
IGSF1	4251.88	94105.3	0.0451822	-4.4681	5.09428e-07	3.65571e-06
IL2RA	31269.7	13485.4	2.31879	1.21337	1.1901e-09	1.46012e-08
INSL5	64.7201	173.888	0.372194	-1.42587	3.51996e-09	3.78893e-08
KAAG1	1374.01	5718.42	0.240278	-2.05722	9.89692e-14	2.17161e-12
KCNQ3	21894.5	46394.5	0.47192	-1.08339	1.06841e-08	1.06005e-07
KCNT1	7240.76	1963.06	3.68851	1.88304	0.0526391	0.0934078
KLRF1	4931.92	2250.02	2.19195	1.13221	0.0408201	0.0769847
KLRF2	157.764	71.6665	2.20137	1.1384	0.00540236	0.0130319
KLRG2	64773.9	19266.3	3.36203	1.74933	1.00497e-05	5.16519e-05
L1CAM	87671.5	35341.7	2.48069	1.31074	0.00224682	0.00610387
LAMP3	94852.8	39108.8	2.42535	1.2782	4.70888e-06	2.64671e-05
LEP	12095.1	144623	0.0836323	-3.5798	0.000923245	0.00286256
LEPR	57726.9	116915	0.493751	-1.01814	6.7991e-17	2.15494e-15
LGR6	22536.4	53560.3	0.420766	-1.24891	0.00112716	0.00336672
LPAR3	49383.2	19446	2.53951	1.34455	0.000403013	0.00137676
LYPD6	38501.5	152840	0.251908	-1.98903	9.38015e-28	8.91896e-26
MAGI2	34499.5	114179	0.302152	-1.72665	1.6038e-11	2.6142e-10
MASP1	1820.33	6204.76	0.293377	-1.76917	0.000180624	0.000689271
MC5R	1966.63	264.575	7.43317	2.89398	0.0391697	0.0742403
MCHR2	166.069	27.9841	5.9344	2.5691	0.0440154	0.0816611
MED1	1.67019e+06	395055	4.22773	2.07988	6.00964e-06	3.29663e-05
MED24	1.91194e+06	601311	3.17962	1.66885	0.00022335	0.000832817
MMRN1	15463.5	53880.6	0.286996	-1.8009	9.20497e-20	4.03957e-18
MRAP2	23883	7663.18	3.1166	1.63997	0.0278133	0.0549048
MS4A7	217940	440726	0.494503	-1.01595	7.92382e-08	6.7978e-07
MSMB	33576.4	126023	0.266431	-1.90816	0.0098573	0.0221838
NCAM1	15613.9	38063	0.410213	-1.28556	4.28049e-06	2.44202e-05
NCOA7	434241	203523	2.13362	1.0933	0.000211062	0.000794792
NETO2	197112	80632.1	2.44459	1.28959	1.10122e-06	6.98048e-06
NMU	14628.8	3467.17	4.21923	2.07698	0.000176932	0.000679728
NMUR1	1883.49	4635.52	0.406316	-1.29932	0.000107376	0.000445513
NPY1R	21739.8	2.44789e+06	0.00888104	-6.81506	1.53666e-14	3.8963e-13
NPY2R	443.658	16418.7	0.0270214	-5.20975	0.00382145	0.00966801
NPY5R	357.941	35136.5	0.0101871	-6.61711	2.48116e-09	2.80298e-08
NR2E3	1358.31	5340.87	0.254324	-1.97526	3.36936e-23	2.26144e-21
NR4A1	293793	704671	0.416923	-1.26215	1.07711e-10	1.61709e-09
NTRK2	104386	602359	0.173296	-2.52869	5.95763e-10	7.51551e-09
NXPH1	194230	43125.7	4.5038	2.17114	0.0534749	0.0945655
NXPH4	133921	16184.6	8.27461	3.04869	6.77547e-08	5.99287e-07
OXER1	25897	5324.17	4.86405	2.28216	0.00230463	0.00624603
P2RY4	461.623	1686.78	0.273671	-1.86949	0.00232027	0.00627351
P2RY6	60287.8	21991.7	2.74138	1.4549	1.22042e-08	1.17017e-07
PAK5	1050.39	3923.01	0.267752	-1.90103	2.132e-07	1.64366e-06
PER1	135676	281404	0.482139	-1.05248	2.97727e-18	1.13235e-16
PLCL1	49195.6	101770	0.483401	-1.04871	1.77302e-10	2.59032e-09
PNOC	8658.75	3653.28	2.37013	1.24497	0.00405399	0.0101662
PPARG	37932.6	78924.7	0.480618	-1.05704	1.67788e-07	1.32948e-06
PRLHR	47.7969	1090.3	0.0438381	-4.51167	0.043477	0.0809253
PROM1	537575	173806	3.09295	1.62898	0.00317997	0.00826503
PTH2R	17464.2	6319.63	2.76349	1.46649	3.83932e-05	0.000176612
PYY	574.686	7323.14	0.0784754	-3.67162	6.907e-13	1.33574e-11
RAMP1	27426.4	154180	0.177885	-2.49098	7.8412e-16	2.35442e-14
RAMP2	82807	183247	0.451888	-1.14596	6.33791e-26	5.1654e-24
RAMP3	73082.4	250893	0.291289	-1.77948	5.99397e-10	7.51551e-09
REEP2	11028.5	30645.4	0.359873	-1.47444	3.395e-13	6.91732e-12
RGS20	2211.37	871.42	2.53766	1.3435	0.00207491	0.00570476
RIC3	8564.16	27406.4	0.312488	-1.67813	4.00737e-14	9.72854e-13
ROBO2	32603	92273.2	0.353331	-1.50091	9.81013e-05	0.000413039
RSPO2	465.276	161.802	2.8756	1.52386	0.00925213	0.0209043
RTP2	21.7232	47.53	0.457043	-1.1296	0.0312159	0.0607804
SAA1	138433	408939	0.338517	-1.5627	2.43254e-06	1.47634e-05
SDC1	4.63212e+06	1.97654e+06	2.34355	1.22869	9.54834e-12	1.57894e-10
SGK2	3781.59	11845.3	0.319249	-1.64725	1.65872e-09	1.95113e-08
SGK3	114647	438520	0.261441	-1.93544	6.74592e-29	7.6971e-27
SHH	2105.21	1013.19	2.07781	1.05507	0.0121833	0.0266305
SLAMF7	213580	80269.9	2.66077	1.41184	6.2908e-06	3.43436e-05
SLC39A6	1.54101e+06	9.39794e+06	0.163973	-2.60847	2.06995e-44	5.90452e-42
SLIT1	4737.4	32098.2	0.147591	-2.76032	0.00597528	0.0141742
SLITRK6	88345.6	690913	0.127868	-2.96727	4.54655e-12	7.7427e-11
SNF8	672726	325576	2.06627	1.04703	0.000108021	0.000446565
SYT1	46267.1	300520	0.153957	-2.69941	3.45495e-15	9.16766e-14
TAAR3	49.6304	10.1667	4.88167	2.28738	0.0502248	0.0903889
TAAR8	0	2.31418	0	65535	0.0516291	0.0923491
TFRC	1.62273e+06	711858	2.27957	1.18876	7.50638e-09	7.64712e-08
TMC1	2313	701.421	3.29758	1.72141	0.00628599	0.0148188
TMEFF2	98.293	288.418	0.3408	-1.553	0.000693246	0.00220948
TNFRSF17	22244.9	7762.3	2.86576	1.51892	0.00196058	0.00546948
VEGFD	4917.32	13616.6	0.361126	-1.46943	0.00256762	0.00682903
VIPR2	14861.6	54031.1	0.275057	-1.8622	6.29566e-07	4.3014e-06
WDR19	93311.6	193088	0.483259	-1.04913	2.61573e-46	9.9485e-44
WIPF2	1.06039e+06	521488	2.03339	1.02389	0.00128823	0.00379811
WNT3	21967.9	45818.2	0.479458	-1.06052	0.000246725	0.000908106
WNT4	24384.3	84421.5	0.28884	-1.79166	6.23114e-30	8.88716e-28
WNT6	13996	2818.05	4.96654	2.31224	0.020947	0.0428511
WNT8A	20.0946	57.3448	0.350417	-1.51286	6.36009e-06	3.43927e-05

### Sheet: BRCA Her2-Vs-BRCA LumB
HugoSymbol	BRCA_Her2	BRCA_LumB	foldChange	log2FC	pvalue	padj
ACKR2	90802.9	21232.1	4.27668	2.09649	0.00023077	0.00154887
ACKR3	131555	268290	0.490348	-1.02812	6.63157e-09	2.04503e-07
ADCY2	97539.7	46020.6	2.11948	1.08371	0.00584241	0.0203859
ADCY9	175900	407812	0.431327	-1.21314	4.0624e-20	1.1588e-17
AGR3	177580	958068	0.185352	-2.43166	6.38495e-20	1.45705e-17
AGTR1	14245	309627	0.0460069	-4.44201	4.33564e-05	0.000389324
AMHR2	476.181	1080.12	0.440858	-1.18161	7.69263e-05	0.000613796
ANPEP	223101	589809	0.378259	-1.40255	0.000568154	0.00322449
APOA1	730.728	4082.74	0.17898	-2.48213	0.000609297	0.00334235
APOB	1748.38	6596.52	0.265046	-1.91569	0.0215683	0.0574177
APOC3	38.9445	209.856	0.185577	-2.42991	0.00134498	0.00642102
ARC	6144.21	24802	0.24773	-2.01316	0.0162462	0.0453224
ASTL	669.395	2789.33	0.239984	-2.05899	2.98368e-13	2.26958e-11
B3GALT5	77603.7	191687	0.404845	-1.30456	0.000387312	0.00242212
C5AR2	27540.4	158447	0.173815	-2.52438	6.74313e-35	7.69391e-32
CA9	97467.2	20130.2	4.84183	2.27555	0.00217661	0.00947907
CCL14	32568.8	72132.9	0.451511	-1.14717	0.00296928	0.0120567
CCL15	34709.9	72872.7	0.476309	-1.07003	0.00294081	0.0119877
CCL19	121686	54496.7	2.2329	1.15892	0.00991417	0.0311627
CCR2	57003.8	24694.1	2.3084	1.20689	0.000186959	0.00130073
CD19	19000.3	8351.81	2.27499	1.18586	0.0280387	0.0702656
CD1B	3518.16	1339.04	2.62737	1.39362	0.0138097	0.0398637
CD36	371604	864139	0.430028	-1.2175	0.00851902	0.0277414
CD79B	47531.6	20135.6	2.36057	1.23914	0.00775212	0.0256382
CDH3	665165	183610	3.6227	1.85707	2.79893e-06	4.04251e-05
CDON	77490.1	221233	0.350265	-1.51348	6.46635e-15	8.19789e-13
CEACAM6	4.81542e+06	1.7466e+06	2.75702	1.46311	0.00755599	0.0252826
CLIC6	85657.5	480313	0.178337	-2.48732	0.000268636	0.0017515
CNR2	4371.55	2160.55	2.02335	1.01674	0.0170637	0.0471421
CRYM	58402.3	18194.5	3.20989	1.68253	0.000502439	0.00297038
CXCL9	1.22917e+06	607469	2.02344	1.01681	0.000410597	0.00253328
DCDC2	16306.8	54075.4	0.301557	-1.7295	1.54553e-06	2.51921e-05
DLK1	1.36876e+06	70472	19.4228	4.27968	0.0153366	0.0433146
EFNA3	295410	133758	2.20854	1.14309	1.95593e-07	3.9153e-06
ENPP3	111836	11510.1	9.71635	3.28041	0.000291779	0.00185989
EPGN	8216.51	970.842	8.46328	3.08122	0.00108076	0.0055051
EPHA3	32862.4	99503.3	0.330265	-1.59831	0.0299921	0.0745554
EPHA6	1004.93	6471.98	0.155274	-2.68711	1.60808e-05	0.000181665
ERBB2	3.01151e+07	4.83007e+06	6.23493	2.64037	8.51319e-11	3.73598e-09
ERBB4	158596	381566	0.415645	-1.26658	3.10585e-07	6.0064e-06
EVL	752141	1.81912e+06	0.413465	-1.27416	9.31135e-14	8.1725e-12
EYA4	2302.93	5912.31	0.389515	-1.36025	3.07622e-05	0.000307892
FABP4	136920	577823	0.236959	-2.07729	0.00714297	0.0241844
FCRL2	8793.67	3724.31	2.36115	1.23949	0.019767	0.0539573
FCRL5	52624.6	21580.5	2.43853	1.28601	0.0012092	0.00589616
FFAR1	83.424	275.859	0.302415	-1.7254	2.07782e-05	0.000221569
FGF10	8055.48	101422	0.0794251	-3.65426	6.95493e-05	0.000585566
FGF19	371.191	1430.69	0.259448	-1.94648	0.0230993	0.06101
FGF2	27352.1	66395.8	0.411955	-1.27944	8.11858e-06	0.000100688
FGF6	0.495921	6.25622	0.0792684	-3.65711	0.0020851	0.00912854
FGFR1	598262	1.6112e+06	0.371315	-1.42928	0.000186046	0.00130073
FGFR3	97819.7	285788	0.342281	-1.54675	1.67284e-06	2.68833e-05
FGFR4	547851	125664	4.35965	2.12421	1.71445e-06	2.71693e-05
FKBP5	1.21039e+06	553766	2.18574	1.12812	0.0200399	0.0545716
FRS2	279797	722852	0.387074	-1.36932	2.20652e-08	5.99439e-07
FUT3	156250	19589.4	7.97623	2.99571	1.23153e-06	2.09728e-05
GLRA3	1855.74	80047.3	0.023183	-5.43079	0.000518649	0.00300395
GLRB	27526.5	85443.8	0.322159	-1.63415	2.9833e-08	7.73623e-07
GPC2	33727.9	13273.1	2.54108	1.34544	0.0056414	0.0198668
GPER1	16906.1	68591.2	0.246476	-2.02048	0.00142342	0.00669963
GPR12	4984.56	1062.18	4.69275	2.23043	0.0179249	0.0494017
GPR26	4208.64	49084.3	0.0857432	-3.54383	0.0212365	0.0568801
GREB1	116354	918985	0.126612	-2.98152	5.21276e-27	1.98259e-24
GRIA1	601.541	23389.3	0.0257186	-5.28104	0.00746707	0.0251325
GRIA2	5680.13	120997	0.0469443	-4.41291	0.00206516	0.00909786
GRIK3	47024.1	212726	0.221054	-2.17753	4.31671e-11	2.14146e-09
GRIK4	6901.88	17218.2	0.400847	-1.31888	4.27371e-05	0.000387008
GRM3	414.084	950.43	0.43568	-1.19866	1.88665e-08	5.2504e-07
GRM4	28228.5	63556.2	0.44415	-1.17088	0.00648417	0.0222175
GRPR	9721.31	108600	0.0895153	-3.48172	3.5667e-13	2.5162e-11
HEBP1	309591	991518	0.312239	-1.67928	2.47185e-06	3.69239e-05
HRG	131.235	45.2208	2.90209	1.53709	0.0226626	0.0599955
HRH1	79300.1	39210.2	2.02244	1.01609	6.14401e-09	1.94731e-07
IGF1R	351289	3.25066e+06	0.108067	-3.21	0.000181885	0.00128969
INSL3	1455.76	662.792	2.19641	1.13515	9.12366e-07	1.60155e-05
KAAG1	1374.01	4269.22	0.321841	-1.63558	4.356e-06	5.7793e-05
KCND2	28545.1	60027.3	0.475535	-1.07238	0.00827382	0.0271277
LAMP3	94852.8	40305	2.35338	1.23473	1.04803e-05	0.000125874
LEP	12095.1	145295	0.0832454	-3.58649	0.0263597	0.0671584
LPAR3	49383.2	13673.5	3.61161	1.85264	4.03579e-05	0.000374377
LYPD6	38501.5	124289	0.309774	-1.69071	3.1597e-08	8.0116e-07
MAGI2	34499.5	86104.1	0.400672	-1.31951	5.76574e-08	1.31574e-06
MAL	10924.5	3410.78	3.20293	1.67939	0.00225889	0.00972599
MED1	1.67019e+06	733278	2.2777	1.18758	0.00110635	0.00560098
MED24	1.91194e+06	829042	2.30621	1.20552	0.00230074	0.00984024
MMRN1	15463.5	35941.4	0.430243	-1.21678	0.0106574	0.0327729
MRAP2	23883	6600.16	3.61855	1.85541	0.0259582	0.0665769
MSMB	33576.4	358710	0.0936032	-3.4173	0.00537485	0.0190722
NCOA7	434241	205730	2.11074	1.07775	0.00028498	0.00184751
NMU	14628.8	7138.36	2.04932	1.03515	0.0127864	0.0376984
NMUR1	1883.49	4438.7	0.424333	-1.23673	0.00339213	0.0133925
NPAS2	166364	77923.6	2.13497	1.09421	3.12017e-06	4.34192e-05
NPSR1	8.18456	32.4949	0.251872	-1.98924	2.6453e-05	0.000271917
NPW	6977.02	18772.3	0.371666	-1.42792	0.0324959	0.0792261
NPY1R	21739.8	1.52719e+06	0.0142352	-6.1344	4.25741e-06	5.73828e-05
NPY2R	443.658	5987.49	0.0740974	-3.75443	0.0333059	0.0805128
NPY5R	357.941	23953.6	0.0149431	-6.06438	0.0029359	0.0119877
NR2E3	1358.31	5804.97	0.233991	-2.09547	5.0355e-09	1.64157e-07
NTRK2	104386	294743	0.354161	-1.49752	0.00408368	0.0153778
NXPH4	133921	38839.2	3.44809	1.7858	3.04816e-05	0.000307783
OXER1	25897	4213.17	6.14669	2.61981	0.00137121	0.00651689
P2RX1	13016.4	6104.65	2.13221	1.09235	0.00189043	0.00852559
PAQR5	40382.1	84859	0.475873	-1.07135	7.0309e-05	0.000585566
PNOC	8658.75	3440.53	2.51669	1.33153	0.00321619	0.0128132
PROM1	537575	221433	2.42771	1.2796	0.0128354	0.0377454
PTH2R	17464.2	7596.09	2.29911	1.20107	0.00095123	0.00497869
PYY	574.686	10499.9	0.0547328	-4.19145	5.72236e-06	7.41956e-05
RAMP1	27426.4	160663	0.170708	-2.5504	6.61277e-12	3.59294e-10
RAMP3	73082.4	257299	0.284037	-1.81585	0.0114046	0.0345163
REEP2	11028.5	40310.4	0.273588	-1.86992	2.63778e-08	6.99932e-07
RIC3	8564.16	21789.4	0.393043	-1.34724	6.98799e-05	0.000585566
ROBO2	32603	116459	0.279952	-1.83675	0.00115463	0.00577824
S1PR4	17205.7	7960.46	2.1614	1.11197	0.00391656	0.014896
SDC1	4.63212e+06	1.90284e+06	2.43432	1.28352	5.20311e-12	3.12461e-10
SGK2	3781.59	11095.6	0.340818	-1.55293	4.40165e-05	0.000389324
SGK3	114647	568825	0.20155	-2.31079	1.10326e-09	3.9338e-08
SLC39A6	1.54101e+06	1.19167e+07	0.129315	-2.95104	2.93772e-18	4.78849e-16
SLIT1	4737.4	92647.2	0.0511338	-4.28958	0.000201221	0.00137481
SLITRK6	88345.6	570289	0.154914	-2.69046	2.48734e-05	0.000259566
SYT1	46267.1	290325	0.159363	-2.64961	1.65666e-07	3.43681e-06
TMC1	2313	659.733	3.50596	1.80981	0.00515214	0.0186225
TNFRSF17	22244.9	7493.65	2.9685	1.56973	0.00197035	0.0087544
TPBG	298760	636079	0.469691	-1.09022	1.93404e-14	1.87873e-12
TRH	60865.8	313725	0.19401	-2.3658	0.0276026	0.0695245
UNC5C	46231	115007	0.401983	-1.31479	0.00977562	0.0308975
VEGFD	4917.32	13205.5	0.372368	-1.4252	0.0397782	0.093197
WDR19	93311.6	192933	0.483648	-1.04797	9.19386e-30	5.2451e-27
WNT3	21967.9	64698.8	0.339541	-1.55834	5.223e-07	9.45944e-06
WNT4	24384.3	61442.8	0.396861	-1.33329	6.61789e-11	3.0204e-09
WNT6	13996	1777.07	7.87585	2.97744	0.011824	0.0355968
XK	12061.3	24639.9	0.489503	-1.03061	5.99524e-05	0.000514328

### Sheet: BRCA Her2-Vs-BRCA Normal
HugoSymbol	BRCA_Her2	BRCA_Normal	foldChange	log2FC	pvalue	padj
ACKR1	67965.9	441392	0.153981	-2.69918	3.31368e-08	9.68613e-07
ADM2	151342	68275	2.21666	1.14838	3.92961e-08	1.09262e-06
ADRB3	197.702	400.553	0.493574	-1.01866	0.00975596	0.0288129
AGTR1	14245	42980.1	0.331432	-1.59321	0.0342819	0.07907
AGTR2	55.4136	491.528	0.112737	-3.14896	0.00280382	0.0110219
AIRE	163.533	489.709	0.333939	-1.58234	0.000406556	0.00221758
AKAP5	58898.6	29363.9	2.00582	1.00419	0.00145976	0.00660369
ANPEP	223101	836078	0.266842	-1.90594	0.021381	0.0546511
ANXA1	764393	1.71363e+06	0.446068	-1.16467	5.29282e-08	1.43662e-06
APOB	1748.38	6654.46	0.262738	-1.9283	0.0432008	0.0935608
ARC	6144.21	40587	0.151383	-2.72372	0.0380577	0.0859124
ASTL	669.395	1816.39	0.36853	-1.44015	0.00793387	0.0242483
ATAD2	572257	250145	2.2877	1.1939	4.62076e-06	6.05479e-05
BECN2	228.124	40.5876	5.62053	2.49071	0.0165891	0.0439803
BMP5	5117.67	18918.4	0.270513	-1.88623	0.0430457	0.0935608
BMP6	15214.6	36788.3	0.413572	-1.27379	0.00163641	0.00714754
BMX	4055.66	18725.7	0.216582	-2.20701	5.923e-07	1.10692e-05
C5AR2	27540.4	55605.4	0.495282	-1.01368	0.00526386	0.0175462
CA9	97467.2	15887.1	6.135	2.61706	0.00160665	0.00709917
CCL14	32568.8	249112	0.130739	-2.93524	1.46251e-08	5.55754e-07
CCL15	34709.9	240368	0.144403	-2.79183	2.07665e-08	6.96288e-07
CCL16	255.187	1030.6	0.24761	-2.01386	2.47196e-06	3.63375e-05
CCL19	121686	245477	0.495711	-1.01243	0.0165874	0.0439803
CCL21	69641.1	185408	0.375611	-1.41269	0.00297737	0.0115449
CCL23	1258.49	3203.49	0.392849	-1.34795	0.000982949	0.00470824
CCL28	150799	435432	0.34632	-1.52982	0.00346712	0.0125877
CCR8	8601.37	3488.87	2.46537	1.30181	0.00442979	0.015165
CD1C	11079.4	30733.8	0.360496	-1.47195	0.00316245	0.0119039
CD209	19196.8	47198.9	0.406721	-1.29789	0.0017066	0.00739742
CD24	1.69739e+07	4.397e+06	3.86035	1.94873	1.87169e-07	4.18377e-06
CD36	371604	1.0337e+06	0.35949	-1.47598	0.0219704	0.055412
CEACAM5	1.37134e+06	108610	12.6263	3.65836	0.00356974	0.0128782
CEACAM6	4.81542e+06	430308	11.1906	3.48422	0.000123964	0.000846219
CGB3	148.519	486.204	0.305467	-1.71091	0.0411925	0.0906553
CNIH2	47626.7	21521.7	2.21296	1.14598	0.00676988	0.0214484
CRHBP	2154.88	5255.93	0.409989	-1.28634	0.000274405	0.00156411
CRYM	58402.3	24472.8	2.38642	1.25485	0.0103035	0.030118
CSF1	210012	476167	0.441047	-1.181	0.00017963	0.00113921
CXCL2	10573.8	64715.2	0.16339	-2.61361	0.000830379	0.0040628
CXCL3	2137.47	6836.66	0.312649	-1.67739	0.000404968	0.00221758
CXCL5	2525.06	13633	0.185217	-2.43271	0.0143773	0.0395898
CYR61	821327	2.68254e+06	0.306175	-1.70757	3.9593e-05	0.0003224
DACT2	2576.62	13476.7	0.19119	-2.38692	0.00536977	0.0176826
DCDC2	16306.8	62363.8	0.261479	-1.93524	0.00530903	0.0176452
DHH	2118	4804.47	0.440841	-1.18167	0.000196816	0.00122606
DLK1	1.36876e+06	86200.5	15.8788	3.98903	0.0168128	0.0444702
DLL1	33620.7	78255.4	0.429627	-1.21884	5.64821e-05	0.000426421
DRD2	5376.77	18716.4	0.287277	-1.79949	0.00326714	0.0120632
EDAR	797.901	6830.56	0.116813	-3.09772	0.00340984	0.012459
EDN3	3965.16	125839	0.0315099	-4.98805	0.0328325	0.0762303
EDNRB	40132.7	133481	0.300663	-1.73378	2.6973e-07	5.43262e-06
EFNA3	295410	135223	2.18461	1.12737	4.70915e-05	0.000367701
EFNB3	20281.7	71914.8	0.282024	-1.82611	1.34629e-05	0.000140804
EFR3B	68168.8	31262.8	2.18051	1.12467	0.00025414	0.0014934
ENAH	2.49761e+06	1.13079e+06	2.20873	1.14322	3.29196e-11	6.25472e-09
EPCAM	2.00307e+06	866697	2.31116	1.20861	7.10272e-11	9.33111e-09
EPGN	8216.51	3209.75	2.55985	1.35606	0.0283383	0.0676015
EPHB1	15127.6	55706.9	0.271557	-1.88067	0.000136678	0.000911186
ERBB2	3.01151e+07	3.76965e+06	7.98885	2.99799	8.5884e-11	9.33111e-09
F3	111633	414226	0.269497	-1.89166	0.00939153	0.027961
FABP4	136920	751696	0.182148	-2.45681	0.00395918	0.0140606
FFAR2	30611.5	9900.21	3.09201	1.62854	7.6854e-06	9.22247e-05
FGF1	72430.4	182837	0.396148	-1.33589	0.000444703	0.00239133
FGF10	8055.48	30356.4	0.265364	-1.91396	0.00374028	0.0134085
FGF2	27352.1	157891	0.173234	-2.52921	6.36829e-07	1.15236e-05
FGF20	204.176	473.218	0.431464	-1.21269	0.00282629	0.0110721
FGF7	46018.6	120408	0.38219	-1.38764	5.38532e-06	6.8214e-05
FGF9	675.686	3411.97	0.198034	-2.33618	0.00621805	0.0199117
FGFR4	547851	101131	5.41724	2.43756	7.28447e-07	1.27758e-05
FUT3	156250	61181.5	2.55387	1.35269	0.00271311	0.0107768
FZD7	203330	542209	0.375002	-1.41503	0.000159641	0.00104592
GALR3	225.333	59.0185	3.818	1.93282	0.0215067	0.0547268
GAS6	440705	1.13664e+06	0.387728	-1.36688	0.00130336	0.00596718
GHSR	39.5737	14.6135	2.70803	1.43725	0.0186438	0.048636
GLP1R	2003.42	11294.7	0.177377	-2.49511	0.0125909	0.0353538
GLRA3	1855.74	35431.6	0.0523752	-4.25497	0.011054	0.0317419
GNA14	63133.6	27987	2.25582	1.17365	2.90635e-05	0.000250385
GNA15	52617.2	120118	0.438045	-1.19085	0.0116442	0.0331031
GPC2	33727.9	10471.4	3.22095	1.68749	0.00183487	0.00774723
GPR17	1033.86	3263.31	0.316814	-1.65829	2.78148e-05	0.000243915
GPR32	11.1238	2.78817	3.98965	1.99626	0.0230894	0.0577235
GPR39	103163	50929.1	2.02563	1.01837	0.000575856	0.00297048
GPR55	3768.2	10686.1	0.352627	-1.50378	0.0312297	0.0729545
GPR6	935.207	179.661	5.20541	2.38001	0.0155921	0.042221
GRASP	27722.3	76489	0.362435	-1.4642	3.2655e-08	9.68613e-07
GREB1	116354	356356	0.326512	-1.61479	0.000566327	0.00293461
GRIA1	601.541	9421.21	0.0638496	-3.96918	0.0297817	0.0700023
GRIA4	5961.19	44343.6	0.134432	-2.89505	0.000268741	0.00155515
GRID1	16295.6	33524.8	0.486075	-1.04075	0.00253843	0.0102617
GRIK1	1566.87	5981.88	0.261936	-1.93271	0.00317436	0.0119039
GRIK2	6294.19	2495.43	2.52228	1.33473	0.025389	0.0613762
GRIK3	47024.1	130009	0.361698	-1.46714	0.0145314	0.0398216
GRIK5	8607.05	22627.2	0.380385	-1.39447	0.000710221	0.0035356
GRIP1	81404.5	35458.4	2.29577	1.19898	2.92115e-05	0.000250385
GRM6	991.917	2038.67	0.486552	-1.03934	0.00677261	0.0214484
GRM8	4695.77	2091.08	2.24561	1.16711	3.67759e-05	0.000306019
GRPR	9721.31	42469.5	0.228901	-2.1272	0.0245526	0.0603232
HAP1	4429.16	15839.3	0.279632	-1.8384	2.6114e-05	0.000243915
HGF	24687.3	61234.9	0.403158	-1.31058	0.000180049	0.00113921
HRG	131.235	28.7047	4.57189	2.19279	0.00696691	0.0218796
HRH3	1533.49	377.519	4.06203	2.0222	0.00473996	0.016082
IGF1R	351289	814124	0.431493	-1.21259	4.36854e-05	0.000351321
IGSF1	4251.88	98061.2	0.0433595	-4.52751	0.0459915	0.0976356
IL17C	687.116	227.39	3.02175	1.59539	0.0363344	0.0828425
IL33	50892.6	266215	0.191171	-2.38707	5.15339e-07	9.79144e-06
KAAG1	1374.01	4628.64	0.29685	-1.75219	0.00245304	0.0100249
KCNA1	2083.82	9416.36	0.221297	-2.17594	0.00121228	0.00559512
KCNJ6	5249.52	2237.85	2.34579	1.23008	0.0208101	0.0534313
KCNK1	305245	128478	2.37586	1.24845	7.84261e-10	4.67937e-08
KCNT1	7240.76	1648.31	4.39284	2.13515	0.0393095	0.0875251
KCNT2	2844.74	7387.42	0.385079	-1.37677	0.000798919	0.00392572
KIT	209690	854818	0.245304	-2.02736	0.00803727	0.0243683
KLRG2	64773.9	19837.8	3.26518	1.70716	2.68347e-05	0.000243915
KNG1	261.024	101.608	2.56893	1.36117	0.0284045	0.0676015
LEP	12095.1	48116	0.251375	-1.99209	0.0451698	0.0962496
LEPR	57726.9	148420	0.388944	-1.36237	8.51458e-06	0.000101111
LGR6	22536.4	128688	0.175124	-2.51355	6.71986e-05	0.000487939
LIFR	149093	457903	0.3256	-1.61883	0.00596171	0.0192531
LIMS2	89456.2	194774	0.459283	-1.12254	2.25974e-07	4.83433e-06
LRRC15	966795	445653	2.16939	1.11729	1.16192e-05	0.000126151
LY75	122655	317581	0.386217	-1.37252	0.000469903	0.00250322
LYPD6	38501.5	85641.4	0.449567	-1.15339	0.0102275	0.0300499
MAML2	110537	330581	0.334372	-1.58047	1.44359e-05	0.000149608
MASP1	1820.33	12402.7	0.146769	-2.76838	0.0149441	0.0407565
MC3R	18.3501	62.2131	0.294956	-1.76143	0.0214326	0.0546604
MC5R	1966.63	191.268	10.2821	3.36206	0.0346872	0.0795643
MED1	1.67019e+06	277112	6.02712	2.59147	1.0364e-06	1.71231e-05
MED24	1.91194e+06	406296	4.70578	2.23443	2.7734e-05	0.000243915
MMRN1	15463.5	85269.5	0.181349	-2.46316	4.88221e-06	6.25362e-05
MST1R	171782	78097.9	2.19957	1.13722	8.02535e-08	1.98889e-06
MUC1	4.38943e+06	1.907e+06	2.30174	1.20273	0.00154744	0.00689096
NCAM1	15613.9	35731.1	0.436984	-1.19435	0.000557455	0.00292147
NLRP3	17944.4	37396.1	0.479847	-1.05936	8.22963e-07	1.37967e-05
NMU	14628.8	4170.67	3.50754	1.81046	0.00121218	0.00559512
NMUR1	1883.49	4817.51	0.390967	-1.35488	0.000212395	0.00130177
NOV	33593.6	90995.8	0.369177	-1.43762	0.00562844	0.0182853
NPY1R	21739.8	459274	0.0473352	-4.40094	0.0325791	0.0757964
NPY2R	443.658	15704.3	0.0282508	-5.14556	0.0011518	0.00542583
NPY4R	253.77	902.35	0.281233	-1.83016	0.00419621	0.0146346
NPY5R	357.941	7765.66	0.0460928	-4.43932	0.00939392	0.027961
NR2E3	1358.31	2813.61	0.482765	-1.05061	0.00231034	0.00954271
NR4A1	293793	1.15104e+06	0.255243	-1.97006	0.000921587	0.00443295
NRG1	28917.4	88261.2	0.327635	-1.60984	0.0105577	0.0307035
NRG2	7508.34	36220	0.207298	-2.27022	0.000468836	0.00250322
NRIP2	18301.5	38043.6	0.481067	-1.05569	4.69872e-07	9.07888e-06
NSF	572785	280888	2.0392	1.028	7.29194e-05	0.000522818
NSG1	8719.77	72984.5	0.119474	-3.06523	0.00780028	0.0239041
NTRK2	104386	973482	0.10723	-3.22122	3.61238e-05	0.000305045
NXPH1	194230	21632.1	8.97879	3.16652	0.0293441	0.0695473
NXPH4	133921	57947.4	2.31108	1.20857	0.0159702	0.043037
PAK5	1050.39	11991.6	0.0875939	-3.51303	9.49716e-06	0.000110477
PATE4	113.026	50.7935	2.22521	1.15394	0.00538235	0.0176826
PER1	135676	512778	0.26459	-1.91817	0.000107495	0.000747219
PLAC1	9354.42	2846.76	3.28599	1.71633	0.00239054	0.00983831
PPARG	37932.6	91191.1	0.415968	-1.26545	2.90525e-05	0.000250385
PRAME	176407	34911.9	5.05292	2.33712	0.0126631	0.0354692
PREX2	36029.3	91957.7	0.391803	-1.3518	1.27169e-05	0.000135488
PRLR	1.50236e+06	704710	2.13188	1.09212	3.78551e-08	1.07887e-06
PROK2	254.035	653.242	0.388884	-1.36259	0.0163674	0.043752
PTH1R	8985.36	18715.9	0.480092	-1.05862	0.012066	0.0341187
QRFPR	550.745	3641.78	0.15123	-2.72519	0.0102686	0.030093
RAB26	86126.9	22972.5	3.74914	1.90656	0.00111347	0.00526702
RAB7B	37000.4	101044	0.36618	-1.44938	0.000165246	0.00107646
RAMP1	27426.4	55030.9	0.498382	-1.00468	0.0151072	0.041103
RAMP2	82807	169034	0.489884	-1.02949	3.37125e-06	4.63039e-05
RAMP3	73082.4	176881	0.413172	-1.27519	0.00148181	0.00667693
RARB	36386.6	80587.8	0.451515	-1.14716	2.68431e-05	0.000243915
REEP1	173829	59899.9	2.90198	1.53704	1.15854e-07	2.71962e-06
RELN	11168.8	69650.6	0.160354	-2.64066	0.000987789	0.00471163
RET	387453	111492	3.47517	1.79708	5.3044e-05	0.000403134
RGS2	135597	362087	0.374488	-1.41701	0.000135262	0.000907051
RIC3	8564.16	40615	0.210862	-2.24563	8.22447e-07	1.37967e-05
RNF43	353156	159438	2.215	1.14731	0.00319818	0.0119539
ROBO3	15447.7	48082	0.321277	-1.63811	1.40574e-07	3.20508e-06
ROR1	31264.7	69113.6	0.452366	-1.14444	0.00167526	0.00728929
RSPO3	14856.9	44282.7	0.3355	-1.57561	2.95696e-06	4.11089e-05
RTP3	212.891	28.7145	7.41408	2.89027	0.0249424	0.0607571
S1PR1	104377	254128	0.410725	-1.28376	2.34044e-08	7.41138e-07
SAA1	138433	649763	0.213051	-2.23073	1.06803e-05	0.00012055
SDC1	4.63212e+06	2.06633e+06	2.24172	1.1646	2.04719e-07	4.48806e-06
SFRP1	420447	3.27605e+06	0.12834	-2.96196	0.000149675	0.000986295
SGK2	3781.59	10125.4	0.373476	-1.42091	0.0024845	0.0100795
SGK3	114647	279615	0.410017	-1.28624	0.034333	0.07907
SHH	2105.21	829.393	2.53826	1.34384	0.00601858	0.0193819
SLC44A4	928536	300921	3.08565	1.62558	1.03299e-05	0.000117761
SLIT2	83496.9	182303	0.458011	-1.12655	2.14565e-05	0.000202152
SNF8	672726	285965	2.35248	1.23418	2.73613e-05	0.000243915
SOCS3	275894	747337	0.369169	-1.43765	0.000688468	0.0034575
STAB2	3978.26	10685.5	0.372303	-1.42545	0.00039974	0.00220147
STIP1	1.57259e+06	750376	2.09574	1.06746	1.76402e-10	1.54691e-08
TARM1	26.7489	10.2332	2.61393	1.38622	0.00774949	0.0238125
TFRC	1.62273e+06	623048	2.6045	1.38101	2.50585e-09	1.29848e-07
TMEFF2	98.293	766.951	0.128161	-2.96397	0.0072276	0.0225739
TRAF4	1.00774e+06	447449	2.25218	1.17132	0.00173698	0.00750062
TSHB	30.0412	96.4586	0.311441	-1.68297	0.00351678	0.0127274
UNC5A	76222.2	24586.1	3.10022	1.63237	0.00310718	0.011768
VEGFD	4917.32	39388.6	0.124841	-3.00184	0.00973194	0.0288129
WIPF2	1.06039e+06	354771	2.98894	1.57963	3.71859e-05	0.000307188
WNT4	24384.3	102295	0.238372	-2.06871	0.0254119	0.0613762
WNT5B	33036.5	69586.2	0.474756	-1.07474	0.00738034	0.0229253
WNT8A	20.0946	95.5848	0.210228	-2.24997	0.0076976	0.0237335
WNT9B	658.43	1638.99	0.401729	-1.3157	0.00562995	0.0182853

### Sheet: BRCA LumA-Vs-BRCA LumB
HugoSymbol	BRCA_LumA	BRCA_LumB	foldChange	log2FC	pvalue	padj
ACKR1	196654	83456.6	2.35636	1.23656	3.44597e-10	8.36565e-09
AGTR2	240.358	52.2658	4.59875	2.20124	7.14251e-07	7.21204e-06
ATAD2	347452	867619	0.400466	-1.32025	7.57378e-24	8.64168e-21
CCKAR	617.797	188.434	3.27859	1.71308	2.53044e-15	2.22095e-13
CCL19	123190	54496.7	2.2605	1.17664	0.000118621	0.000683567
CCL8	14696.4	35254.9	0.416861	-1.26236	8.19014e-07	8.19733e-06
CCR6	39836.6	15446.6	2.57899	1.36681	6.2699e-06	4.93376e-05
CD1A	10093.3	4407.44	2.29006	1.19539	0.00196036	0.00723874
CD1C	13997.6	6010.21	2.32898	1.2197	4.71517e-18	7.68572e-16
CNIH2	17172.1	39199.1	0.438072	-1.19076	1.19178e-06	1.17226e-05
CXCL6	1259.28	533.348	2.36109	1.23945	2.68288e-05	0.00018153
DLL3	1780.34	4161.91	0.42777	-1.22509	0.0021805	0.00784842
EDAR	1557.96	758.903	2.05291	1.03767	0.00165398	0.00639726
EDN3	11134.7	4801.79	2.31887	1.21342	0.000510779	0.00238852
EPHA6	3034.92	6471.98	0.468933	-1.09255	0.0132568	0.036803
FGF20	758.625	313.403	2.42061	1.27537	3.60793e-11	1.14351e-09
FGF21	18.3123	64.8871	0.282218	-1.82512	0.0107832	0.0309137
GRIK1	13991.2	1329.02	10.5275	3.39609	0.0146747	0.0401532
HRG	203.123	45.2208	4.49181	2.1673	0.0426234	0.0976572
HRH3	922.577	3257.91	0.283181	-1.8202	0.0402312	0.0938728
IGF2	1.11369e+06	522091	2.13313	1.09297	0.0148535	0.0405451
KCNA1	3996.78	1666.89	2.39775	1.26168	1.35572e-09	2.66703e-08
MC5R	264.575	817.631	0.323588	-1.62777	0.0418365	0.0962409
MCHR2	27.9841	94.0389	0.29758	-1.74865	0.0122743	0.0346657
NMU	3467.17	7138.36	0.48571	-1.04183	0.000238189	0.00121872
NTRK2	602359	294743	2.04367	1.03117	0.000243824	0.00124198
NXPH4	16184.6	38839.2	0.416708	-1.26289	0.0206918	0.0533914
PENK	8647.52	2155.47	4.01189	2.00428	0.00315324	0.0106761
PRAME	82458.6	275719	0.299067	-1.74146	0.000114717	0.000664429
RSPO4	2801.08	6954.93	0.402747	-1.31205	0.0101384	0.029435
SLIT1	32098.2	92647.2	0.346456	-1.52926	0.016875	0.0447775
USH1C	998.318	2791.44	0.357635	-1.48344	0.00198113	0.00729185
VIPR2	54031.1	26332	2.05192	1.03697	0.00145257	0.00575478
WNT11	47696.9	22757.5	2.09588	1.06755	0.0031406	0.0106697
WNT7A	458.801	193.034	2.37679	1.24901	0.00796735	0.0236738
WNT8A	57.3448	28.6318	2.00284	1.00205	0.000988404	0.00422385
XK	10409.7	24639.9	0.422472	-1.24307	2.43386e-07	2.67023e-06

### Sheet: BRCA LumA-Vs-BRCA Normal
HugoSymbol	BRCA_LumA	BRCA_Normal	foldChange	log2FC	pvalue	padj
ACKR1	196654	441392	0.445531	-1.1664	5.94778e-05	0.000396866
ACKR2	20402.6	53649.3	0.380296	-1.39481	0.0246159	0.0559498
AGR3	931254	246683	3.7751	1.91652	7.87795e-15	5.2875e-13
AGTR1	273093	42980.1	6.35395	2.66765	5.83634e-13	2.2963e-11
AKAP5	73431.6	29363.9	2.50074	1.32236	3.179e-13	1.29544e-11
ANXA1	849147	1.71363e+06	0.495527	-1.01296	3.5434e-07	3.92756e-06
APOA1	3732.97	1014.64	3.6791	1.87935	0.000147965	0.000893271
APOC3	417.27	5.5927	74.6097	6.22129	0.0492761	0.096605
ASGR1	4094.38	11773.9	0.34775	-1.52388	0.0477317	0.0945518
BECN2	92.1611	40.5876	2.27067	1.18312	0.00155326	0.0066878
BMP3	2087.12	6170.62	0.338234	-1.5639	0.0271175	0.0599633
C5AR2	173259	55605.4	3.11587	1.63963	1.21328e-17	1.73043e-15
CCL21	83658.4	185408	0.451214	-1.14812	0.00795071	0.0242561
CCL23	1330.07	3203.49	0.415195	-1.26814	0.00128175	0.00575777
CCL28	170128	435432	0.390712	-1.35582	0.00461374	0.0159041
CD1B	2524.28	5719.61	0.441338	-1.18004	0.0416939	0.085409
CD1C	13997.6	30733.8	0.455447	-1.13464	0.00552197	0.0182619
CD244	4061.96	8761.25	0.463628	-1.10896	0.00960138	0.0278758
CDH3	230939	728274	0.317104	-1.65697	4.20761e-07	4.52913e-06
CEACAM5	292974	108610	2.69748	1.43161	0.00635708	0.020665
CEACAM6	1.13047e+06	430308	2.62712	1.39348	0.0097698	0.0281499
CLIC6	887021	175917	5.04228	2.33407	2.08678e-11	5.86852e-10
CR1	10595.4	28146.2	0.37644	-1.40951	0.0288398	0.0629782
CTLA4	8967.55	18610.5	0.481855	-1.05333	0.0118175	0.0321762
CXCL2	16599.1	64715.2	0.256494	-1.963	0.00244259	0.00967707
CXCL3	1878.92	6836.66	0.274831	-1.86338	0.000167703	0.00100183
CXCL5	2154	13633	0.157999	-2.66201	0.0110057	0.0304795
CXCL6	1259.28	6851.08	0.183808	-2.44373	0.000487641	0.00257592
CYR61	1.28995e+06	2.68254e+06	0.48087	-1.05628	0.00118734	0.00550714
DACT2	3627.51	13476.7	0.269169	-1.89342	0.0101947	0.0288986
DRD2	7482.08	18716.4	0.399762	-1.32279	0.0108929	0.0304532
DRD5	57.5189	150.483	0.38223	-1.38749	0.0425843	0.0866109
EDAR	1557.96	6830.56	0.228087	-2.13235	0.0090604	0.0268517
EDN1	62999.1	129723	0.485643	-1.04203	0.00133885	0.00589819
EDN3	11134.7	125839	0.0884842	-3.49844	0.0435971	0.0881992
EGFR	197770	653151	0.302793	-1.7236	4.81225e-06	4.36012e-05
EPGN	997.192	3209.75	0.310675	-1.68652	0.00487452	0.0165531
EPHA2	82629.3	184693	0.447388	-1.1604	1.49325e-06	1.49456e-05
EPHA3	44583.8	21878.7	2.03777	1.02699	1.02902e-05	8.6332e-05
EPHA8	8422.92	2121.01	3.97118	1.98957	8.48203e-05	0.00054067
EPHB1	18185.7	55706.9	0.326453	-1.61505	0.000207223	0.00121252
ERBB3	2.71235e+06	1.26489e+06	2.14434	1.10053	3.79013e-16	4.32454e-14
ERBB4	422170	142423	2.9642	1.56764	1.35558e-16	1.71858e-14
EVL	2.24243e+06	848282	2.64349	1.40245	5.77496e-22	1.64731e-19
F3	184444	414226	0.445274	-1.16724	0.0438881	0.0884741
FFAR2	24360.3	9900.21	2.46059	1.299	0.00440653	0.0152822
FGF10	165777	30356.4	5.46103	2.44917	5.78846e-07	6.00421e-06
FGR	50238.2	100624	0.499269	-1.00211	0.00753719	0.0232431
FLT3	54255.5	22061.8	2.45925	1.29822	2.44099e-09	4.80203e-08
FOLH1	20563.2	41880	0.491002	-1.0262	0.0158659	0.0396221
FOLR1	28872.7	122487	0.23572	-2.08485	0.00524676	0.0174535
FUT3	18294.4	61181.5	0.299018	-1.7417	0.0179344	0.0439123
FZD7	266156	542209	0.490873	-1.02658	0.00126094	0.00570924
GALP	14.161	5.43138	2.60725	1.38253	0.0193351	0.046445
GHSR	39.6681	14.6135	2.71449	1.44068	0.0050225	0.0168549
GLP1R	3325.97	11294.7	0.294471	-1.7638	0.0309102	0.0666701
GLRA1	255.347	95.2116	2.68189	1.42325	9.40586e-06	8.00902e-05
GLRA3	104148	35431.6	2.93941	1.55553	0.00248757	0.00973613
GLRA4	773.29	1990.72	0.388447	-1.36421	0.0119491	0.0321762
GLRB	97503.1	47167.1	2.06718	1.04767	1.41727e-05	0.000115508
GNAT3	1870.39	150.788	12.4041	3.63275	0.0317177	0.068026
GPER1	52521.9	19860	2.64461	1.40306	4.81486e-06	4.36012e-05
GPM6A	43092.9	5159.31	8.35247	3.0622	0.00914141	0.0269538
GPR1	14347.2	6405.82	2.23971	1.16331	3.77194e-08	5.58932e-07
GPR12	1545.68	11910	0.12978	-2.94586	0.0288673	0.0629782
GPR26	40947.5	5408.87	7.57044	2.92038	0.00335947	0.0121302
GPR3	3539.91	8252.07	0.428972	-1.22104	2.38752e-05	0.000184065
GPR32	12.1015	2.78817	4.3403	2.1178	0.00148304	0.00643402
GPR55	3388.75	10686.1	0.317118	-1.65691	0.0224989	0.0522835
GPR6	1082.69	179.661	6.02633	2.59128	0.00483346	0.0164626
GPR87	8622.23	23112.3	0.373058	-1.42253	0.0025907	0.00995281
GREB1	897493	356356	2.51853	1.33258	5.72151e-11	1.48369e-09
GRIA1	48474.8	9421.21	5.14528	2.36325	0.00673032	0.0215106
GRIA2	204403	17803.3	11.4812	3.5212	2.54415e-10	5.80576e-09
GRIA4	10695.4	44343.6	0.241194	-2.05173	0.00110588	0.00520901
GRM4	68726.5	21073.5	3.26128	1.70544	3.53126e-05	0.000251823
GRM8	4801.09	2091.08	2.29598	1.19911	4.56669e-06	4.25205e-05
GRPR	92523.6	42469.5	2.17859	1.12339	0.00238205	0.00953654
HAP1	6301.4	15839.3	0.397834	-1.32976	0.000236615	0.00136352
HRG	203.123	28.7047	7.07631	2.823	0.0252	0.056933
IGF1R	2.00444e+06	814124	2.46208	1.29988	3.51626e-07	3.92756e-06
IL33	94263.1	266215	0.354086	-1.49783	1.98891e-05	0.000155435
ILDR1	91376.1	44231.4	2.06587	1.04675	2.49006e-20	4.73527e-18
INSL3	921.532	2183.01	0.422138	-1.24421	4.42042e-05	0.000305679
JAK3	70191	147255	0.476664	-1.06896	2.52568e-05	0.00019212
JAML	50856.3	104490	0.486712	-1.03886	0.000182668	0.00108554
KCNA1	3996.78	9416.36	0.424451	-1.23633	0.0136604	0.0356672
KCND2	56351.7	19900.8	2.83164	1.50164	4.79323e-10	1.07237e-08
KCNJ6	5633.2	2237.85	2.51724	1.33184	0.007408	0.0229688
KCNQ4	7130.47	19287	0.369703	-1.43556	0.00123131	0.00559732
KIT	210098	854818	0.245781	-2.02456	0.00606178	0.019818
KNG1	359.081	101.608	3.53398	1.82129	0.0318991	0.0682492
LAMP3	39108.8	94122.3	0.415511	-1.26704	0.00157233	0.00671919
LEP	144623	48116	3.00572	1.58771	0.0248687	0.0562999
LGR6	53560.3	128688	0.416203	-1.26464	0.00294613	0.0109854
LIN7A	153857	60880.2	2.52721	1.33755	8.23761e-10	1.70893e-08
LINGO1	148056	64834.4	2.2836	1.19131	5.39218e-05	0.000366219
LIPI	490.697	240.502	2.04031	1.02878	0.00473563	0.0162752
LRRC15	975863	445653	2.18974	1.13076	1.11882e-07	1.46733e-06
LY75	148823	317581	0.468615	-1.09352	0.00182712	0.00755342
MAGI2	114179	52020.7	2.19488	1.13414	4.72832e-07	4.99538e-06
MAML2	126770	330581	0.383476	-1.38279	3.85444e-05	0.000271476
MC3R	19.7248	62.2131	0.317052	-1.65721	0.0204364	0.0485252
MET	120040	315035	0.381037	-1.392	2.98565e-05	0.00022121
MRAP2	7663.18	21275.1	0.360195	-1.47315	1.60451e-05	0.00012984
MSMB	126023	20276.9	6.21509	2.63578	0.00229493	0.00928551
MUC1	4.67903e+06	1.907e+06	2.4536	1.2949	6.76657e-10	1.45673e-08
NCOA7	203523	540597	0.376479	-1.40936	6.59574e-06	5.78903e-05
NPY1R	2.44789e+06	459274	5.32991	2.41411	9.84733e-08	1.3376e-06
NPY4R	262.932	902.35	0.291386	-1.779	0.00301887	0.0111474
NPY5R	35136.5	7765.66	4.52461	2.17779	1.87698e-05	0.000147699
NRG1	32347.8	88261.2	0.366501	-1.44811	0.0142714	0.0369244
NRG2	7497.66	36220	0.207003	-2.27227	0.000412862	0.00222205
NSG1	14842	72984.5	0.203359	-2.2979	0.0150282	0.0385109
OXER1	5324.17	26034.9	0.204501	-2.28982	0.0152109	0.0388061
OXGR1	3284.29	8194.24	0.400805	-1.31903	0.0241739	0.0553399
P2RY4	1686.78	489.49	3.446	1.78492	0.00284687	0.0107204
P2RY6	21991.7	57036.4	0.385574	-1.37492	0.00248916	0.00973613
PAK5	3923.01	11991.6	0.327146	-1.61199	0.000522775	0.0027113
PATE4	129.013	50.7935	2.53994	1.34479	0.000761214	0.00374373
PLAC1	8830.79	2846.76	3.10205	1.63322	3.34879e-07	3.91609e-06
PRAME	82458.6	34911.9	2.36191	1.23995	0.00914209	0.0269538
PRLR	1.80936e+06	704710	2.56752	1.36038	3.34037e-15	2.7224e-13
PROK2	271.277	653.242	0.415278	-1.26785	0.0222247	0.0520555
PROM1	173806	601372	0.289016	-1.79078	0.000186521	0.0011027
PROX1	13805.7	28887.1	0.477921	-1.06516	0.000800126	0.00388406
PYY	7323.14	2075.51	3.52836	1.819	1.02779e-05	8.6332e-05
QRFPR	978.844	3641.78	0.268782	-1.89549	0.0248158	0.0562918
RAB26	72884.4	22972.5	3.17269	1.66571	1.81854e-15	1.63171e-13
RAB7B	42104.4	101044	0.416693	-1.26294	0.000391777	0.00211857
RAMP1	154180	55030.9	2.80171	1.48631	1.43026e-07	1.79332e-06
RARB	39825.9	80587.8	0.494192	-1.01686	7.49522e-05	0.000480452
REEP1	166313	59899.9	2.77651	1.47327	1.85909e-15	1.63171e-13
RELN	20844	69650.6	0.299265	-1.7405	0.00480634	0.0164193
RET	477819	111492	4.28568	2.09952	1.09161e-14	6.55539e-13
RGS2	158254	362087	0.437061	-1.19409	0.000328498	0.0018195
ROBO2	92273.2	27141.7	3.39969	1.7654	0.000716838	0.00354074
ROR1	30683.3	69113.6	0.443955	-1.17151	0.000676791	0.00337213
RTP3	83.2579	28.7145	2.89951	1.53581	0.000519817	0.00270827
SFRP1	637976	3.27605e+06	0.194739	-2.36038	0.000272723	0.00154048
SLC34A2	149006	445067	0.334794	-1.57865	0.0182156	0.0445054
SLC39A6	9.39794e+06	2.22191e+06	4.22966	2.08054	1.69016e-25	1.92847e-22
SLC44A4	991509	300921	3.29492	1.72024	1.47995e-15	1.53511e-13
SLIT1	32098.2	4242.87	7.56521	2.91938	0.00497563	0.0168463
SLITRK6	690913	122064	5.66025	2.50087	7.93652e-10	1.67696e-08
SSTR2	130987	64726.2	2.0237	1.017	0.00364337	0.0130726
STAB2	5198.25	10685.5	0.486475	-1.03956	0.00258169	0.00995173
SYT1	300520	38323.7	7.84163	2.97115	6.91313e-15	5.16959e-13
TAAR2	3.40578	0	65535	65535	0.0487756	0.0961192
TARM1	24.3377	10.2332	2.37831	1.24993	0.00170926	0.00714383
TGFA	38904.9	94186.6	0.413062	-1.27557	0.000659863	0.00330221
TLR2	91991.9	218710	0.420612	-1.24944	0.0297093	0.0644454
TMEFF2	288.418	766.951	0.376059	-1.41097	0.050213	0.0979369
TNFRSF8	7163.14	15422.8	0.46445	-1.1064	2.28264e-05	0.000177176
UNC5A	60995.8	24586.1	2.48091	1.31087	2.65044e-05	0.000198957
USH1C	998.318	2421.79	0.412224	-1.2785	0.0474589	0.0943391
VEGFD	13616.6	39388.6	0.345699	-1.53241	0.0472169	0.094122
VIPR2	54031.1	17889	3.02035	1.59471	1.92882e-07	2.34125e-06
WNT11	47696.9	23576.8	2.02304	1.01653	0.00384571	0.0137124
WNT5B	33292.6	69586.2	0.478437	-1.0636	0.00648515	0.0209027
WNT6	2818.05	11252.8	0.250431	-1.99751	0.000509621	0.00267962

### Sheet: BRCA LumB-Vs-BRCA Normal
HugoSymbol	BRCA_LumB	BRCA_Normal	foldChange	log2FC	pvalue	padj
ACKR1	83456.6	441392	0.189076	-2.40296	8.28406e-08	7.62267e-07
ACKR2	21232.1	53649.3	0.395757	-1.33731	0.0308142	0.0586961
ADRB2	14995.7	38525.7	0.389238	-1.36128	0.00256193	0.00732622
AGR3	958068	246683	3.88379	1.95747	2.43625e-13	5.55951e-12
AGTR1	309627	42980.1	7.20397	2.84879	0.000257794	0.00102489
AGTR2	52.2658	491.528	0.106333	-3.23333	0.00239153	0.00697885
AIRE	205.408	489.709	0.419449	-1.25343	0.00228587	0.00672211
AKAP5	85309.4	29363.9	2.90524	1.53866	4.73324e-10	6.66744e-09
AMHR2	1080.12	524.589	2.05899	1.04194	0.00207635	0.00615355
ANXA1	690130	1.71363e+06	0.402731	-1.31211	1.38348e-08	1.44821e-07
AP2B1	3.18793e+06	1.42491e+06	2.23729	1.16175	6.54975e-19	4.98218e-17
APOA1	4082.74	1014.64	4.02382	2.00857	0.0018863	0.00564901
APOC3	209.856	5.5927	37.5233	5.22971	6.38084e-05	0.000295957
ASGR1	3816.15	11773.9	0.324119	-1.6254	0.0407875	0.0744616
ATAD2	867619	250145	3.46847	1.7943	3.77582e-15	1.13374e-13
BECN2	98.9826	40.5876	2.43874	1.28614	0.00404262	0.0106037
BLK	5045.73	18106.5	0.27867	-1.84337	0.0356575	0.0666971
BMP3	1862.74	6170.62	0.301872	-1.72799	0.0203282	0.0419431
BMP6	15232.3	36788.3	0.414052	-1.27212	0.00164985	0.00512938
BMX	6399.39	18725.7	0.341743	-1.54901	1.61878e-05	8.55107e-05
C5AR2	158447	55605.4	2.84948	1.5107	2.76775e-14	7.01779e-13
CCKAR	188.434	500.36	0.376596	-1.40891	0.0560718	0.0972308
CCL14	72132.9	249112	0.28956	-1.78807	1.3639e-06	9.60623e-06
CCL15	72872.7	240368	0.303171	-1.7218	1.94669e-06	1.31488e-05
CCL16	428.977	1030.6	0.416241	-1.26451	0.000190461	0.000781711
CCL19	54496.7	245477	0.222004	-2.17134	0.000168499	0.000699118
CCL21	42547.6	185408	0.229481	-2.12355	0.00036848	0.00141086
CCL23	816.138	3203.49	0.254766	-1.97276	7.49972e-05	0.000340924
CCL28	158271	435432	0.363482	-1.46005	0.00364659	0.00974417
CCR6	15446.6	31963.2	0.483262	-1.04912	0.0149907	0.032767
CCR7	30525	72042.1	0.423711	-1.23885	0.0175871	0.0373684
CCR9	216.888	534.95	0.405436	-1.30246	0.0530659	0.093008
CD1B	1339.04	5719.61	0.234114	-2.09472	0.0061627	0.0149609
CD1C	6010.21	30733.8	0.195557	-2.35434	0.0001008	0.000449271
CD1D	8308.41	20306.6	0.409149	-1.2893	0.00012059	0.000517268
CD24	9.52593e+06	4.397e+06	2.16646	1.11534	0.0175682	0.0373684
CD244	3905.75	8761.25	0.445798	-1.16554	0.00832752	0.0195107
CD3D	28529.7	57736.6	0.494135	-1.01702	0.00315121	0.00860176
CD48	76988	155226	0.495975	-1.01166	0.00241995	0.00702134
CD69	26504.3	53661.5	0.493916	-1.01766	0.00325976	0.00887683
CD79B	20135.6	67960.6	0.296284	-1.75495	0.00515288	0.0129503
CDH3	183610	728274	0.252117	-1.98784	7.03513e-08	6.6169e-07
CEACAM5	518256	108610	4.77171	2.25451	0.000604718	0.00213617
CEACAM6	1.7466e+06	430308	4.05896	2.02111	0.000428295	0.00161816
CGB3	145.481	486.204	0.299217	-1.74073	0.0393347	0.072272
CLIC6	480313	175917	2.73034	1.44908	0.0107593	0.0244549
CNR2	2160.55	7179.06	0.300952	-1.73239	0.0471038	0.0844083
CR1	12015.3	28146.2	0.426888	-1.22807	0.0452586	0.08158
CXCL2	9142.31	64715.2	0.14127	-2.82347	0.000607382	0.00213896
CXCL3	1299.47	6836.66	0.190074	-2.39537	3.83936e-05	0.000186413
CXCL5	1214.67	13633	0.0890978	-3.48847	0.0060301	0.0147016
CXCL6	533.348	6851.08	0.0778487	-3.68318	0.000109815	0.000479843
CXCR2	2387.42	5722.4	0.417206	-1.26117	0.0300674	0.0575041
CYR61	782344	2.68254e+06	0.291643	-1.77772	2.80284e-05	0.000137847
DACT2	2156.17	13476.7	0.159992	-2.64393	0.00342848	0.00923827
DHH	1686.33	4804.47	0.350992	-1.51049	1.72962e-05	9.09448e-05
DLL1	27507.7	78255.4	0.351512	-1.50835	7.3858e-06	4.27777e-05
DLL3	4161.91	1649.7	2.52283	1.33505	0.00271594	0.00765157
DRD5	39.9192	150.483	0.265275	-1.91444	0.0175732	0.0373684
DTNA	199382	93713.7	2.12756	1.0892	7.16317e-07	5.30726e-06
EDAR	758.903	6830.56	0.111104	-3.17002	0.00300016	0.00825211
EDN1	46364	129723	0.357407	-1.48436	0.000131605	0.00055822
EDN3	4801.79	125839	0.0381583	-4.71186	0.0338024	0.0638912
EDNRB	59724.3	133481	0.447438	-1.16024	2.00118e-05	0.000101935
EFR3B	79784.2	31262.8	2.55205	1.35166	8.28063e-13	1.81696e-11
EGFR	141898	653151	0.217251	-2.20256	6.83896e-07	5.13372e-06
EPGN	970.842	3209.75	0.302466	-1.72515	0.00524221	0.0130029
EPHA2	66069	184693	0.357724	-1.48308	8.63833e-08	7.88506e-07
EPHA3	99503.3	21878.7	4.54795	2.18522	0.004558	0.0116661
EPHA6	6471.98	1653.93	3.91308	1.9683	0.000221382	0.000895734
EPHA8	4490.98	2121.01	2.11738	1.08228	0.023098	0.0463177
EPHB1	15917.6	55706.9	0.285737	-1.80724	0.000113477	0.000492307
ERBB3	2.81599e+06	1.26489e+06	2.22627	1.15463	7.75298e-17	2.94872e-15
ERBB4	381566	142423	2.6791	1.42175	4.18925e-09	4.82822e-08
EVL	1.81912e+06	848282	2.14447	1.10062	7.74694e-11	1.21086e-09
F3	94005	414226	0.226941	-2.13961	0.00615651	0.0149609
FADD	377971	159987	2.36251	1.24032	3.16592e-12	6.02053e-11
FBLN5	213540	439760	0.485583	-1.04221	7.69624e-09	8.60922e-08
FFAR2	33476.1	9900.21	3.38135	1.7576	1.12626e-07	9.8851e-07
FGF1	75245.7	182837	0.411546	-1.28088	0.000452434	0.00169811
FGF10	101422	30356.4	3.34105	1.7403	0.00343298	0.00923827
FGF2	66395.8	157891	0.420515	-1.24977	0.000250261	0.00099842
FGF7	51457.2	120408	0.427358	-1.22648	2.20523e-05	0.000110844
FGFR3	285788	128762	2.2195	1.15024	0.0555032	0.0965384
FGR	43932.5	100624	0.436603	-1.19561	0.00304355	0.00834781
FKBP4	3.35293e+06	1.28968e+06	2.59982	1.37841	7.7046e-19	5.49434e-17
FLRT3	83176.6	36397.4	2.28524	1.19234	0.00831997	0.0195107
FLT3	47563.1	22061.8	2.1559	1.10829	0.000299485	0.00118285
FOLR1	36079	122487	0.294554	-1.7634	0.014407	0.0316122
FRS2	722852	258311	2.79838	1.48459	3.67733e-09	4.3256e-08
FSHB	15.3822	5.19964	2.95831	1.56477	0.0327422	0.0621611
FUT3	19589.4	61181.5	0.320185	-1.64302	0.0227744	0.04583
FZD7	196700	542209	0.362776	-1.46285	0.000103547	0.000459643
GALP	30.478	5.43138	5.61146	2.48838	0.0157734	0.0342156
GAS6	423535	1.13664e+06	0.372621	-1.42422	0.00093612	0.00312314
GHRL	3014.64	6158.21	0.489531	-1.03053	6.46079e-05	0.000298452
GLP1R	2966.16	11294.7	0.262615	-1.92898	0.0241513	0.0478414
GLRA1	225.144	95.2116	2.36467	1.24164	7.87189e-07	5.75758e-06
GNA15	54184.2	120118	0.45109	-1.14851	0.0107378	0.0244547
GPER1	68591.2	19860	3.45374	1.78816	0.00171102	0.00523039
GPR12	1062.18	11910	0.089184	-3.48707	0.0226911	0.0458241
GPR17	1413.82	3263.31	0.433249	-1.20673	0.000548262	0.00198593
GPR26	49084.3	5408.87	9.07478	3.18186	0.0280944	0.0545165
GPR3	3535.34	8252.07	0.428419	-1.22291	2.91732e-05	0.00014225
GPR32	14.0175	2.78817	5.02752	2.32985	0.0023119	0.00678117
GPR55	2270.47	10686.1	0.21247	-2.23467	0.00926862	0.0214513
GPR78	63754.9	136756	0.466196	-1.10099	0.00115763	0.00377386
GPR87	7131.62	23112.3	0.308564	-1.69636	0.00163779	0.0051058
GRASP	26071.8	76489	0.340857	-1.55276	1.53094e-08	1.55965e-07
GREB1	918985	356356	2.57884	1.36672	7.1817e-10	9.52828e-09
GRHL2	755555	360368	2.09662	1.06807	1.43096e-20	1.3606e-18
GRIA2	120997	17803.3	6.79635	2.76476	0.00754913	0.0178504
GRIA4	8765.76	44343.6	0.197678	-2.33878	0.000754624	0.00257085
GRID1	14996.9	33524.8	0.447338	-1.16056	0.00127212	0.00413531
GRIK1	1329.02	5981.88	0.222175	-2.17023	0.00157421	0.00494812
GRIK2	5069.26	2495.43	2.03142	1.02249	0.00252031	0.0072253
GRIK5	8429.87	22627.2	0.372554	-1.42448	0.000514452	0.00189688
GRM4	63556.2	21073.5	3.01593	1.5926	0.003845	0.0101554
GRM6	874.147	2038.67	0.428783	-1.22168	0.00260589	0.00741676
GRM8	6563.66	2091.08	3.13888	1.65025	3.29961e-09	3.96301e-08
GRPR	108600	42469.5	2.55712	1.35452	0.000553535	0.00199868
HAP1	6148.56	15839.3	0.388184	-1.36519	0.000591917	0.00210482
HCST	32630.9	76788.7	0.424944	-1.23466	0.000583752	0.00209453
HEBP1	991518	320125	3.09728	1.631	5.88735e-06	3.48056e-05
HMGB2	1.09157e+06	532589	2.04954	1.0353	1.45309e-05	7.74758e-05
HRH1	39210.2	79501.3	0.493202	-1.01975	0.00105018	0.00347321
HRH3	3257.91	377.519	8.62979	3.10933	0.00728481	0.017384
IGF1R	3.25066e+06	814124	3.99283	1.99741	0.00166945	0.00514823
IL17C	603.379	227.39	2.6535	1.4079	0.00198962	0.00592678
IL33	55448.5	266215	0.208285	-2.26337	7.24471e-07	5.33304e-06
IL3RA	41680.7	99753.5	0.417837	-1.25899	0.00111987	0.00367176
ILDR1	99376.7	44231.4	2.24675	1.16784	6.53901e-22	9.32626e-20
INSL3	662.792	2183.01	0.303614	-1.71969	4.36571e-07	3.45922e-06
IPO9	971232	479033	2.02749	1.01969	3.20989e-34	3.66248e-31
JAK3	65519.6	147255	0.444941	-1.16831	1.25005e-05	6.75972e-05
JAML	38809.6	104490	0.371421	-1.42887	1.11513e-05	6.17654e-05
KCNA1	1666.89	9416.36	0.177021	-2.49801	0.000665808	0.0023232
KCND2	60027.3	19900.8	3.01633	1.5928	0.000732154	0.00251623
KCNJ6	10151.5	2237.85	4.53629	2.18151	0.00837929	0.0195917
KCNQ4	9045.76	19287	0.469008	-1.09232	0.00731315	0.017384
KCTD8	205.262	689.147	0.297849	-1.74735	0.0220416	0.0446704
KIT	177708	854818	0.20789	-2.26611	0.00428931	0.0111483
KLRB1	10327.8	24260.2	0.425711	-1.23205	3.69385e-06	2.34149e-05
LAMP3	40305	94122.3	0.428219	-1.22358	0.00211199	0.00622683
LGR6	33418.4	128688	0.259685	-1.94516	0.000241345	0.000969628
LIFR	227581	457903	0.497008	-1.00866	0.0368607	0.0686102
LIMS2	86888.2	194774	0.446098	-1.16457	1.44433e-07	1.22072e-06
LIN7A	142199	60880.2	2.33572	1.22387	2.82534e-05	0.000138357
LINGO1	188105	64834.4	2.90132	1.53671	6.58466e-06	3.8617e-05
LIPI	526.934	240.502	2.19098	1.13158	0.0049237	0.0124291
LPAR3	13673.5	36466.5	0.37496	-1.41519	0.00662264	0.0159755
LY75	123489	317581	0.388842	-1.36274	0.000462739	0.0017311
LY9	12963.2	30976.2	0.418489	-1.25674	0.00175983	0.00535458
MAML2	106912	330581	0.323405	-1.62859	1.03099e-05	5.73835e-05
MASP1	3410.2	12402.7	0.274956	-1.86273	0.0400934	0.0734294
MC5R	817.631	191.268	4.2748	2.09586	0.0471236	0.0844083
MCHR2	94.0389	31.5693	2.97881	1.57474	0.0358987	0.0670383
MED1	733278	277112	2.64614	1.40389	4.67893e-06	2.83971e-05
MED13	982500	466085	2.10799	1.07587	2.10984e-15	6.68701e-14
MED24	829042	406296	2.04049	1.02891	1.2925e-08	1.36551e-07
MET	114005	315035	0.361882	-1.46641	2.29322e-05	0.000114762
MMRN1	35941.4	85269.5	0.421503	-1.24638	0.00166665	0.00514823
MRAP2	6600.16	21275.1	0.310229	-1.68859	0.00012339	0.000527296
MSMB	358710	20276.9	17.6906	4.14491	0.00368772	0.00978532
MYO6	1.59431e+06	770656	2.06878	1.04878	1.57619e-15	5.1384e-14
NCOA7	205730	540597	0.38056	-1.3938	7.95294e-06	4.58298e-05
NET1	1.29378e+06	605339	2.13729	1.09578	5.63436e-17	2.21683e-15
NOV	32456.8	90995.8	0.356684	-1.48728	0.00488655	0.0123901
NPAS2	77923.6	164014	0.475102	-1.07369	9.87035e-06	5.54782e-05
NPS	0.688256	0	65535	65535	0.0501919	0.0887891
NPY1R	1.52719e+06	459274	3.32522	1.73345	0.00471938	0.0120197
NPY2R	5987.49	15704.3	0.381266	-1.39113	0.0575551	0.0996516
NPY4R	225.021	902.35	0.249372	-2.00363	0.00179643	0.00542663
NPY5R	23953.6	7765.66	3.08456	1.62506	0.0518633	0.091321
NR2E3	5804.97	2813.61	2.06318	1.04487	0.000329731	0.00128627
NR4A1	415760	1.15104e+06	0.361205	-1.46911	0.00413523	0.010797
NRG1	32528.8	88261.2	0.368552	-1.44006	0.0217279	0.0441131
NRG2	4130	36220	0.114025	-3.13257	0.000108762	0.000477297
NSF	619441	280888	2.2053	1.14097	1.4045e-31	8.01268e-29
NSG1	7560.12	72984.5	0.103585	-3.27111	0.00679842	0.016365
NTRK2	294743	973482	0.302772	-1.7237	0.000847362	0.00285941
OXER1	4213.17	26034.9	0.161828	-2.62747	0.0109089	0.0247457
P2RY4	1579.63	489.49	3.22709	1.69023	0.0558192	0.0969401
PAK5	2323.78	11991.6	0.193784	-2.36748	6.23189e-05	0.000290228
PATE4	155.166	50.7935	3.05483	1.61109	1.92837e-07	1.5944e-06
PER1	186962	512778	0.364606	-1.45559	0.000675466	0.00234972
PLAC1	14337	2846.76	5.03626	2.33235	8.58314e-06	4.8482e-05
PLCG2	96616	197920	0.488156	-1.03459	1.92054e-06	1.31217e-05
PRAME	275719	34911.9	7.89757	2.98141	1.94754e-06	1.31488e-05
PRLR	1.96874e+06	704710	2.79369	1.48217	5.05114e-12	9.00523e-11
PROK2	191.774	653.242	0.293572	-1.76821	0.00562713	0.0138374
PROM1	221433	601372	0.368213	-1.44139	0.00106599	0.00350517
PROX1	13579.7	28887.1	0.470094	-1.08898	0.00574831	0.0140446
PTH1R	8984.65	18715.9	0.480054	-1.05873	0.0118107	0.02658
PYY	10499.9	2075.51	5.05894	2.33883	0.000218887	0.00088879
QRFPR	551.871	3641.78	0.151539	-2.72224	0.0100614	0.0231452
RAB26	74580.1	22972.5	3.2465	1.69889	1.81237e-12	3.50494e-11
RAB7B	32091.1	101044	0.317595	-1.65474	5.55371e-05	0.000261851
RAMP1	160663	55030.9	2.9195	1.54572	9.2553e-07	6.6356e-06
RARB	31343.3	80587.8	0.388933	-1.36241	4.5521e-06	2.77751e-05
REEP1	144170	59899.9	2.40684	1.26714	1.99769e-09	2.53263e-08
RELN	18948.3	69650.6	0.272047	-1.87807	0.00690724	0.0165919
RET	671316	111492	6.0212	2.59005	2.82571e-15	8.71389e-14
RGS2	153837	362087	0.424863	-1.23493	0.000661841	0.00231644
ROBO2	116459	27141.7	4.2908	2.10125	0.00147525	0.00468876
ROBO3	15746.3	48082	0.327488	-1.61049	1.71309e-07	1.42674e-06
ROR1	23710.9	69113.6	0.343072	-1.54342	0.000103933	0.000459643
S1PR1	115032	254128	0.452652	-1.14352	1.36309e-07	1.16939e-06
S1PR4	7960.46	22628	0.351797	-1.50718	0.000500767	0.00185511
SAA1	314043	649763	0.483319	-1.04895	0.0183989	0.0388043
SFRP1	396979	3.27605e+06	0.121176	-3.04482	9.66365e-05	0.000434103
SGK3	568825	279615	2.03431	1.02454	0.00568904	0.0139596
SLC34A2	163491	445067	0.36734	-1.44481	0.0384782	0.0710415
SLC39A6	1.19167e+07	2.22191e+06	5.36327	2.42311	1.32175e-15	4.45812e-14
SLC44A4	846315	300921	2.81242	1.49181	3.06844e-11	4.95589e-10
SLIT1	92647.2	4242.87	21.836	4.44864	0.000184081	0.000761002
SLITRK6	570289	122064	4.67205	2.22405	0.000144782	0.000609578
SOCS3	324334	747337	0.433985	-1.20428	0.00249189	0.00716184
SSTR2	152160	64726.2	2.35083	1.23317	0.00841546	0.0196067
STAB2	3764.91	10685.5	0.352336	-1.50498	0.000344863	0.00132935
SYT1	290325	38323.7	7.5756	2.92136	1.06658e-07	9.5076e-07
TAAR2	0.829153	0	65535	65535	0.0120226	0.0270036
TARM1	25.9847	10.2332	2.53926	1.34441	0.00105573	0.00348148
TDGF1	558.842	1356.81	0.411879	-1.27971	0.0162841	0.0352565
TGFA	37212.1	94186.6	0.395089	-1.33975	0.000531005	0.00194191
TLR2	88964.6	218710	0.40677	-1.29771	0.0264751	0.0518346
TMEFF2	189	766.951	0.24643	-2.02075	0.0197337	0.0410477
TNFRSF8	6774.94	15422.8	0.43928	-1.18679	1.43888e-05	7.70782e-05
TPBG	636079	316529	2.00954	1.00687	1.32881e-12	2.65994e-11
TSHB	32.135	96.4586	0.333148	-1.58577	0.00439979	0.0113578
UCN2	1214.51	4638.19	0.261851	-1.93318	0.0436658	0.0792094
UNC5A	56042.6	24586.1	2.27944	1.18868	0.00145884	0.00464955
VEGFD	13205.5	39388.6	0.335262	-1.57664	0.048431	0.086312
WIPF2	741953	354771	2.09136	1.06444	2.51336e-09	3.11712e-08
WNT5B	26705.9	69586.2	0.383781	-1.38164	0.00167751	0.00515914
WNT6	1777.07	11252.8	0.157923	-2.66271	0.000124702	0.000530914
WNT8A	28.6318	95.5848	0.299543	-1.73917	0.0175456	0.0373684
WNT9B	733.414	1638.99	0.447479	-1.16011	0.00945591	0.0218405
XCR1	5767.84	14367.6	0.401449	-1.31671	0.000652894	0.00229216

### Sheet: Number of Regulated Genes
ComparisonPair	upGenes	downGenes
BRCA_Basal_vs_BRCA_Her2	161	61
BRCA_Basal_vs_BRCA_LumA	195	128
BRCA_Basal_vs_BRCA_LumB	197	116
BRCA_Basal_vs_BRCA_Normal	118	88
BRCA_Her2_vs_BRCA_LumA	71	113
BRCA_Her2_vs_BRCA_LumB	48	83
BRCA_Her2_vs_BRCA_Normal	68	134
BRCA_LumA_vs_BRCA_LumB	21	16
BRCA_LumA_vs_BRCA_Normal	75	86
BRCA_LumB_vs_BRCA_Normal	92	147
