## Supplementary File 4 for "A Machine Learning and Bioinformatic Analysis Reveals an Associated between Cell Surface Receptor Transcript Levels with Drug Response of Breast Cancer Cells and the Drug Off-Target Effects"

### Sheet: Dose Response of cell lines
CELL_LINE_NAME	subtype	DRUG_NAME	PUTATIVE_TARGET	MAX_CONC_MICROMOLAR	MIN_CONC_MICROMOLAR	LN_IC50	AUC	RMSE	Z_SCORE
AU565	BRCA_Her2	Bicalutamide	AR	1.024	0.004	2.1259	0.970327	0.041896	-0.85024
AU565	BRCA_Her2	Ponatinib	ABL, PDGFRA, VEGFR2, FGFR1, SRC, TIE2, FLT3	0.512	0.002	1.963	0.980888	0.033618	0.9286
AU565	BRCA_Her2	BMS-754807	IGF1R, IR	2.56	0.01	2.73645	0.961983	0.074064	1.23707
AU565	BRCA_Her2	Linsitinib	IGF1R	2.56	0.01	2.80442	0.964005	0.118988	0.470358
AU565	BRCA_Her2	GW-2580	CSF1R	20	0.078125	5.36628	0.976217	0.020154	0.083848
AU565	BRCA_Her2	Pazopanib	CSF1R, KIT, PDGFRA, PDGFRB	8	0.03125	2.43168	0.888421	0.240125	-0.581222
AU565	BRCA_Her2	GSK1904529A	IGF1R, IR	1.024	0.004	0.635375	0.906698	0.130362	-2.21172
AU565	BRCA_Her2	Quizartinib	FLT3	1.024	0.004	1.39732	0.94694	0.009062	-0.711053
AU565	BRCA_Her2	CP724714	ERBB2	10.24	0.04	1.37413	0.7582	0.126219	-3.03908
AU565	BRCA_Her2	Linifanib	VEGFR1, VEGFR2, VEGFR3, CSF1R, FLT3, KIT	1.024	0.004	2.3939	0.976209	0.02261	0.081557
AU565	BRCA_Her2	Alectinib	ALK	5.12	0.02	4.06009	0.977306	0.020428	0.352662
AU565	BRCA_Her2	Pelitinib	EGFR	20	0.009766	-1.50452	0.553143	0.20487	-1.70647
AU565	BRCA_Her2	OSI-930	KIT	10.24	0.04	4.16294	0.96319	0.039704	0.126238
AU565	BRCA_Her2	SB52334	ALK5	20	0.078125	3.34327	0.888067	0.035942	-0.68301
AU565	BRCA_Her2	Foretinib	MET, KDR, TIE2, VEGFR3/FLT4, RON, PDGFR, FGFR1, EGFR	5.12	0.02	1.68165	0.863786	0.114502	0.986817
AU565	BRCA_Her2	Tivozanib	VEGFR1, VEGFR2, VEGFR3	0.128	0.0005	0.801886	0.984194	0.029579	0.621656
AU565	BRCA_Her2	Gefitinib	EGFR	0.5	0.001953	-0.32531	0.889591	0.070258	-1.25469
AU565	BRCA_Her2	Nilotinib	ABL	2	0.007812	3.23044	0.979302	0.023721	0.414327
AU565	BRCA_Her2	Axitinib	PDGFR, KIT, VEGFR	2	0.007812	2.09097	0.947926	0.033188	0.094696
AU565	BRCA_Her2	GW441756	NTRK1	2	0.007812	-0.564246	0.719363	0.111413	-2.68829
AU565	BRCA_Her2	Motesanib	VEGFR, RET, KIT, PDGFR	2	0.007812	0.758119	0.865213	0.141234	-2.0777
AU565	BRCA_Her2	Afatinib	ERBB2, EGFR	0.5	0.001953	-3.12744	0.551115	0.088189	-2.66113
AU565	BRCA_Her2	PD173074	FGFR1, FGFR3	2	0.007812	3.56783	0.98442	0.029661	0.862948
AU565	BRCA_Her2	BMS-536924	IGF1R, IR	4	0.015625	3.39763	0.968043	0.02428	1.01574
AU565	BRCA_Her2	SB505124	ALK4, ALK5	10	0.039062	5.03404	0.982416	0.03901	0.894529
AU565	BRCA_Her2	Tamoxifen	ESR1	5	0.019531	4.32528	0.982183	0.038309	0.791782
AU565	BRCA_Her2	Afatinib	ERBB2, EGFR	10	0.039062	-1.2813	0.378691	0.152802	-2.81103
BT-20	BRCA_Basal	Bicalutamide	AR	1.024	0.004	3.2474	0.98289	0.129094	1.14857
BT-20	BRCA_Basal	Ponatinib	ABL, PDGFRA, VEGFR2, FGFR1, SRC, TIE2, FLT3	0.512	0.002	2.18262	0.977352	0.041308	1.06283
BT-20	BRCA_Basal	BMS-754807	IGF1R, IR	2.56	0.01	1.91395	0.914147	0.08518	0.750899
BT-20	BRCA_Basal	Linsitinib	IGF1R	2.56	0.01	3.84609	0.978252	0.121474	1.18259
BT-20	BRCA_Basal	GW-2580	CSF1R	20	0.078125	5.69123	0.974541	0.040347	0.518358
BT-20	BRCA_Basal	Pazopanib	CSF1R, KIT, PDGFRA, PDGFRB	8	0.03125	3.83058	0.949422	0.136419	0.47921
BT-20	BRCA_Basal	GSK1904529A	IGF1R, IR	1.024	0.004	2.18174	0.962196	0.101223	-0.046051
BT-20	BRCA_Basal	Quizartinib	FLT3	1.024	0.004	2.54122	0.970946	0.029185	0.366237
BT-20	BRCA_Basal	CP724714	ERBB2	10.24	0.04	5.10147	0.976011	0.025251	0.862522
BT-20	BRCA_Basal	Linifanib	VEGFR1, VEGFR2, VEGFR3, CSF1R, FLT3, KIT	1.024	0.004	2.93953	0.97841	0.023062	0.650476
BT-20	BRCA_Basal	Alectinib	ALK	5.12	0.02	4.69749	0.980696	0.034772	0.917787
BT-20	BRCA_Basal	Pelitinib	EGFR	20	0.009766	1.60344	0.896794	0.081207	-0.075689
BT-20	BRCA_Basal	OSI-930	KIT	10.24	0.04	4.56819	0.964432	0.046914	0.50463
BT-20	BRCA_Basal	SB52334	ALK5	20	0.078125	5.82722	0.977	0.016715	1.23498
BT-20	BRCA_Basal	Foretinib	MET, KDR, TIE2, VEGFR3/FLT4, RON, PDGFR, FGFR1, EGFR	5.12	0.02	2.76202	0.922485	0.037747	1.7402
BT-20	BRCA_Basal	Tivozanib	VEGFR1, VEGFR2, VEGFR3	0.128	0.0005	0.854377	0.978318	0.044241	0.687992
BT-20	BRCA_Basal	Gefitinib	EGFR	0.5	0.001953	0.133457	0.905551	0.053309	-0.842418
BT-20	BRCA_Basal	Nilotinib	ABL	2	0.007812	3.69326	0.979737	0.058826	0.754667
BT-20	BRCA_Basal	Axitinib	PDGFR, KIT, VEGFR	2	0.007812	3.36692	0.974126	0.027693	1.07346
BT-20	BRCA_Basal	GW441756	NTRK1	2	0.007812	3.73926	0.980428	0.045161	1.1665
BT-20	BRCA_Basal	Motesanib	VEGFR, RET, KIT, PDGFR	2	0.007812	4.00431	0.98399	0.035161	1.39686
BT-20	BRCA_Basal	Afatinib	ERBB2, EGFR	0.5	0.001953	-0.384113	0.869876	0.128236	-0.829542
BT-20	BRCA_Basal	PD173074	FGFR1, FGFR3	2	0.007812	4.01219	0.984086	0.028178	1.25405
BT-20	BRCA_Basal	BMS-536924	IGF1R, IR	4	0.015625	4.40889	0.980078	0.031151	1.86673
BT-20	BRCA_Basal	Cetuximab	EGFR	65.8	0.257031	4.33997	0.857406	0.142908	-1.63404
BT-20	BRCA_Basal	SB505124	ALK4, ALK5	10	0.039062	5.45544	0.981946	0.037158	1.34563
BT-20	BRCA_Basal	Tamoxifen	ESR1	5	0.019531	4.74842	0.981755	0.046698	1.33204
BT-20	BRCA_Basal	Afatinib	ERBB2, EGFR	10	0.039062	3.00431	0.897738	0.080977	-0.216739
BT-20	BRCA_Basal	Bicalutamide	AR	10	0.039062	5.45925	0.981998	0.0366	1.56387
BT-474	BRCA_Her2	Erlotinib	EGFR	2	0.007812	3.10622	0.976546	0.013086	0.546995
BT-474	BRCA_Her2	Sunitinib	PDGFR, KIT, VEGFR, FLT3, RET, CSF1R	8	0.03125	4.76843	0.981347	0.032596	1.40138
BT-474	BRCA_Her2	PHA-665752	MET	2	0.007812	3.53147	0.983539	0.035837	0.821548
BT-474	BRCA_Her2	Sorafenib	PDGFR, KIT, VEGFR, RAF	4	0.015625	2.85188	0.949845	0.070991	0.597422
BT-474	BRCA_Her2	Imatinib	ABL, KIT, PDGFR	2	0.007812	3.63306	0.984886	0.04045	0.799431
BT-474	BRCA_Her2	NVP-TAE684	ALK	2	0.007812	3.42483	0.982001	0.049692	1.67558
BT-474	BRCA_Her2	Crizotinib	MET, ALK, ROS1	2	0.007812	3.65499	0.985163	0.036839	1.07489
BT-474	BRCA_Her2	Saracatinib	ABL, SRC	2	0.007812	2.90788	0.972397	0.037316	0.584775
BT-474	BRCA_Her2	GNF-2	BCR-ABL	1.28	0.005	3.29251	0.986176	0.026264	1.04998
BT-474	BRCA_Her2	BMS-536924	IGF1R, IR	5.12	0.02	4.28431	0.980749	0.021322	1.56106
BT-474	BRCA_Her2	Lapatinib	ERBB2, EGFR	2	0.007812	-1.02771	0.655409	0.10483	-3.20838
BT-474	BRCA_Her2	Bicalutamide	AR	1.024	0.004	3.04643	0.985906	0.025951	0.790404
BT-474	BRCA_Her2	Ponatinib	ABL, PDGFRA, VEGFR2, FGFR1, SRC, TIE2, FLT3	0.512	0.002	2.30071	0.985266	0.023954	1.135
BT-474	BRCA_Her2	BMS-754807	IGF1R, IR	2.56	0.01	3.21303	0.973683	0.060262	1.51878
BT-474	BRCA_Her2	Linsitinib	IGF1R	2.56	0.01	3.94937	0.985746	0.063468	1.25321
BT-474	BRCA_Her2	GW-2580	CSF1R	20	0.078125	5.44121	0.977165	0.032197	0.184051
BT-474	BRCA_Her2	Pazopanib	CSF1R, KIT, PDGFRA, PDGFRB	8	0.03125	3.66622	0.954359	0.094477	0.354619
BT-474	BRCA_Her2	GSK1904529A	IGF1R, IR	1.024	0.004	1.96309	0.965496	0.021168	-0.352268
BT-474	BRCA_Her2	Quizartinib	FLT3	1.024	0.004	2.29842	0.973719	0.032997	0.137577
BT-474	BRCA_Her2	CP724714	ERBB2	10.24	0.04	-0.659889	0.467784	0.13911	-5.1682
BT-474	BRCA_Her2	Linifanib	VEGFR1, VEGFR2, VEGFR3, CSF1R, FLT3, KIT	1.024	0.004	2.90016	0.984058	0.022325	0.60943
BT-474	BRCA_Her2	Alectinib	ALK	5.12	0.02	4.66381	0.986	0.028358	0.887928
BT-474	BRCA_Her2	Pelitinib	EGFR	20	0.009766	-2.33508	0.428041	0.094346	-2.14227
BT-474	BRCA_Her2	OSI-930	KIT	10.24	0.04	3.2963	0.927097	0.083894	-0.682969
BT-474	BRCA_Her2	SB52334	ALK5	20	0.078125	2.53736	0.81391	0.056178	-1.3053
BT-474	BRCA_Her2	Foretinib	MET, KDR, TIE2, VEGFR3/FLT4, RON, PDGFR, FGFR1, EGFR	5.12	0.02	1.23199	0.819909	0.160984	0.673255
BT-474	BRCA_Her2	Tivozanib	VEGFR1, VEGFR2, VEGFR3	0.128	0.0005	0.600159	0.980825	0.041532	0.366726
BT-474	BRCA_Her2	Gefitinib	EGFR	0.5	0.001953	-0.171658	0.899681	0.02596	-1.11661
BT-474	BRCA_Her2	Nilotinib	ABL	2	0.007812	3.7388	0.986176	0.026264	0.788159
BT-474	BRCA_Her2	Axitinib	PDGFR, KIT, VEGFR	2	0.007812	3.51604	0.983324	0.021209	1.18784
BT-474	BRCA_Her2	GW441756	NTRK1	2	0.007812	2.62593	0.965313	0.029938	0.169257
BT-474	BRCA_Her2	Motesanib	VEGFR, RET, KIT, PDGFR	2	0.007812	3.72567	0.986022	0.037491	1.09861
BT-474	BRCA_Her2	Afatinib	ERBB2, EGFR	0.5	0.001953	-2.9859	0.572116	0.101014	-2.56662
BT-474	BRCA_Her2	PD173074	FGFR1, FGFR3	2	0.007812	3.63967	0.98497	0.096485	0.926177
BT-474	BRCA_Her2	BMS-536924	IGF1R, IR	4	0.015625	3.85766	0.977649	0.020854	1.40287
BT-474	BRCA_Her2	Cetuximab	EGFR	65.8	0.257031	6.96784	0.982732	0.031967	0.9442
BT-474	BRCA_Her2	SB505124	ALK4, ALK5	10	0.039062	3.20155	0.923215	0.064016	-1.06712
BT-474	BRCA_Her2	Tamoxifen	ESR1	5	0.019531	3.70085	0.969482	0.025787	-0.005471
BT-474	BRCA_Her2	Afatinib	ERBB2, EGFR	10	0.039062	0.212568	0.602122	0.196277	-1.90672
BT-474	BRCA_Her2	Bicalutamide	AR	10	0.039062	4.73657	0.976947	0.103255	0.485891
BT-483	BRCA_LumB	Bicalutamide	AR	1.024	0.004	4.76405	0.97662	0.029299	3.85167
BT-483	BRCA_LumB	Ponatinib	ABL, PDGFRA, VEGFR2, FGFR1, SRC, TIE2, FLT3	0.512	0.002	3.75155	0.972404	0.043921	2.02171
BT-483	BRCA_LumB	BMS-754807	IGF1R, IR	2.56	0.01	4.88141	0.964689	0.070751	2.50495
BT-483	BRCA_LumB	Linsitinib	IGF1R	2.56	0.01	4.37688	0.954406	0.045041	1.54551
BT-483	BRCA_LumB	GW-2580	CSF1R	20	0.078125	7.448	0.972848	0.036761	2.86741
BT-483	BRCA_LumB	Pazopanib	CSF1R, KIT, PDGFRA, PDGFRB	8	0.03125	6.50489	0.972468	0.050871	2.50647
BT-483	BRCA_LumB	GSK1904529A	IGF1R, IR	1.024	0.004	4.74205	0.976351	0.063954	3.53965
BT-483	BRCA_LumB	Quizartinib	FLT3	1.024	0.004	3.58013	0.957068	0.038274	1.34466
BT-483	BRCA_LumB	CP724714	ERBB2	10.24	0.04	4.62976	0.920592	0.023187	0.368764
BT-483	BRCA_LumB	Linifanib	VEGFR1, VEGFR2, VEGFR3, CSF1R, FLT3, KIT	1.024	0.004	4.07703	0.966653	0.023429	1.83652
BT-483	BRCA_LumB	Alectinib	ALK	5.12	0.02	5.36688	0.960751	0.032568	1.51128
BT-483	BRCA_LumB	Pelitinib	EGFR	20	0.078125	5.43335	0.925514	0.067414	1.93391
BT-483	BRCA_LumB	OSI-930	KIT	10.24	0.04	4.52978	0.916743	0.028468	0.468764
BT-483	BRCA_LumB	SB52334	ALK5	20	0.078125	2.46453	0.739152	0.070398	-1.36154
BT-483	BRCA_LumB	Foretinib	MET, KDR, TIE2, VEGFR3/FLT4, RON, PDGFR, FGFR1, EGFR	5.12	0.02	5.34398	0.960293	0.0151	3.54068
BT-483	BRCA_LumB	Tivozanib	VEGFR1, VEGFR2, VEGFR3	0.128	0.0005	2.53668	0.97475	0.02527	2.81398
BT-483	BRCA_LumB	Gefitinib	EGFR	0.5	0.001953	3.1281	0.962458	0.037104	1.84869
BT-483	BRCA_LumB	Nilotinib	ABL	2	0.007812	5.24464	0.974208	0.028938	1.8955
BT-483	BRCA_LumB	Axitinib	PDGFR, KIT, VEGFR	2	0.007812	5.20337	0.973651	0.026669	2.48216
BT-483	BRCA_LumB	GW441756	NTRK1	2	0.007812	5.38177	0.975982	0.03623	2.63775
BT-483	BRCA_LumB	Motesanib	VEGFR, RET, KIT, PDGFR	2	0.007812	5.33441	0.975383	0.075009	2.82054
BT-483	BRCA_LumB	Afatinib	ERBB2, EGFR	0.5	0.001953	3.75177	0.972744	0.062185	1.93178
BT-483	BRCA_LumB	PD173074	FGFR1, FGFR3	2	0.007812	4.93531	0.969736	0.037541	2.06652
BT-483	BRCA_LumB	BMS-536924	IGF1R, IR	4	0.015625	4.04068	0.932899	0.103572	1.55688
BT-483	BRCA_LumB	Cetuximab	EGFR	65.8	0.257031	6.72742	0.929114	0.10198	0.708314
BT-483	BRCA_LumB	SB505124	ALK4, ALK5	10	0.039062	6.38399	0.96713	0.046545	2.33962
BT-483	BRCA_LumB	Tamoxifen	ESR1	5	0.019531	6.10564	0.973458	0.037924	3.06489
BT-483	BRCA_LumB	Afatinib	ERBB2, EGFR	10	0.039062	6.87734	0.974518	0.039732	2.12779
BT-483	BRCA_LumB	Bicalutamide	AR	10	0.039062	6.87734	0.974518	0.039732	3.67915
BT-549	BRCA_Basal	Gefitinib	EGFR	0.5	0.001953	2.76165	0.979434	0.039639	1.51939
BT-549	BRCA_Basal	Nilotinib	ABL	2	0.007812	3.73155	0.972746	0.028049	0.782823
BT-549	BRCA_Basal	Axitinib	PDGFR, KIT, VEGFR	2	0.007812	2.98291	0.955307	0.047632	0.778886
BT-549	BRCA_Basal	GW441756	NTRK1	2	0.007812	1.12054	0.863139	0.151368	-1.17918
BT-549	BRCA_Basal	Motesanib	VEGFR, RET, KIT, PDGFR	2	0.007812	3.86009	0.975005	0.039072	1.2425
BT-549	BRCA_Basal	Afatinib	ERBB2, EGFR	0.5	0.001953	2.60489	0.977125	0.030019	1.16607
BT-549	BRCA_Basal	PD173074	FGFR1, FGFR3	2	0.007812	4.04375	0.977925	0.031751	1.28182
BT-549	BRCA_Basal	BMS-536924	IGF1R, IR	4	0.015625	4.63259	0.976309	0.08048	2.05497
BT-549	BRCA_Basal	Cetuximab	EGFR	65.8	0.257031	7.2028	0.972337	0.041971	1.17472
BT-549	BRCA_Basal	SB505124	ALK4, ALK5	10	0.039062	5.54562	0.976257	0.057379	1.44216
BT-549	BRCA_Basal	Tamoxifen	ESR1	5	0.019531	3.10186	0.926076	0.133435	-0.770236
BT-549	BRCA_Basal	Afatinib	ERBB2, EGFR	10	0.039062	3.94975	0.932795	0.080633	0.355577
BT-549	BRCA_Basal	Bicalutamide	AR	10	0.039062	4.172	0.941516	0.059671	-0.356243
CAL-120	BRCA_Basal	Bicalutamide	AR	1.024	0.004	3.2064	0.980294	0.057849	1.07551
CAL-120	BRCA_Basal	Ponatinib	ABL, PDGFRA, VEGFR2, FGFR1, SRC, TIE2, FLT3	0.512	0.002	-0.700722	0.836747	0.051917	-0.699394
CAL-120	BRCA_Basal	BMS-754807	IGF1R, IR	2.56	0.01	0.985232	0.843431	0.065509	0.201935
CAL-120	BRCA_Basal	Linsitinib	IGF1R	2.56	0.01	3.20002	0.961783	0.037781	0.740843
CAL-120	BRCA_Basal	GW-2580	CSF1R	20	0.078125	6.24123	0.981179	0.034051	1.25378
CAL-120	BRCA_Basal	Pazopanib	CSF1R, KIT, PDGFRA, PDGFRB	8	0.03125	3.03291	0.908419	0.068073	-0.125461
CAL-120	BRCA_Basal	GSK1904529A	IGF1R, IR	1.024	0.004	2.51856	0.967628	0.066159	0.425665
CAL-120	BRCA_Basal	Quizartinib	FLT3	1.024	0.004	2.82799	0.974063	0.038936	0.636315
CAL-120	BRCA_Basal	CP724714	ERBB2	10.24	0.04	5.50932	0.980299	0.051267	1.28945
CAL-120	BRCA_Basal	Linifanib	VEGFR1, VEGFR2, VEGFR3, CSF1R, FLT3, KIT	1.024	0.004	3.23584	0.980714	0.053698	0.959438
CAL-120	BRCA_Basal	Alectinib	ALK	5.12	0.02	4.73365	0.979076	0.045798	0.949855
CAL-120	BRCA_Basal	Pelitinib	EGFR	20	0.009766	0.456743	0.795876	0.154023	-0.677373
CAL-120	BRCA_Basal	OSI-930	KIT	10.24	0.04	4.21998	0.950712	0.052624	0.179496
CAL-120	BRCA_Basal	SB52334	ALK5	20	0.078125	4.62695	0.941093	0.040231	0.308187
CAL-120	BRCA_Basal	Foretinib	MET, KDR, TIE2, VEGFR3/FLT4, RON, PDGFR, FGFR1, EGFR	5.12	0.02	0.243025	0.688709	0.098958	-0.016388
CAL-120	BRCA_Basal	Tivozanib	VEGFR1, VEGFR2, VEGFR3	0.128	0.0005	0.78234	0.974688	0.055219	0.596956
CAL-120	BRCA_Basal	Gefitinib	EGFR	0.5	0.001953	1.25679	0.952582	0.0272	0.167054
CAL-120	BRCA_Basal	Nilotinib	ABL	2	0.007812	3.50431	0.974191	0.085587	0.615718
CAL-120	BRCA_Basal	Axitinib	PDGFR, KIT, VEGFR	2	0.007812	3.53184	0.974699	0.058145	1.19996
CAL-120	BRCA_Basal	GW441756	NTRK1	2	0.007812	3.77087	0.978726	0.069203	1.19482
CAL-120	BRCA_Basal	Motesanib	VEGFR, RET, KIT, PDGFR	2	0.007812	2.55007	0.949455	0.082759	-0.159684
CAL-120	BRCA_Basal	Afatinib	ERBB2, EGFR	0.5	0.001953	1.48511	0.95953	0.152262	0.418442
CAL-120	BRCA_Basal	PD173074	FGFR1, FGFR3	2	0.007812	1.66033	0.909205	0.114657	-0.815903
CAL-120	BRCA_Basal	BMS-536924	IGF1R, IR	4	0.015625	1.34841	0.836162	0.026342	-0.708695
CAL-120	BRCA_Basal	Cetuximab	EGFR	65.8	0.257031	6.60955	0.965932	0.026636	0.592671
CAL-120	BRCA_Basal	SB505124	ALK4, ALK5	10	0.039062	5.05023	0.972983	0.064366	0.911855
CAL-120	BRCA_Basal	Tamoxifen	ESR1	5	0.019531	3.63412	0.954967	0.020193	-0.090661
CAL-120	BRCA_Basal	Afatinib	ERBB2, EGFR	10	0.039062	3.45632	0.919358	0.086385	0.056879
CAL-120	BRCA_Basal	Bicalutamide	AR	10	0.039062	4.12516	0.948255	0.129001	-0.426119
CAL-148	BRCA_Her2	Sunitinib	PDGFR, KIT, VEGFR, FLT3, RET, CSF1R	8	0.03125	4.48192	0.989704	0.023613	1.22988
CAL-148	BRCA_Her2	PHA-665752	MET	2	0.007812	3.09563	0.989704	0.023613	0.347551
CAL-148	BRCA_Her2	Sorafenib	PDGFR, KIT, VEGFR, RAF	4	0.015625	1.80813	0.922878	0.07319	-0.188727
CAL-148	BRCA_Her2	Imatinib	ABL, KIT, PDGFR	2	0.007812	2.998	0.988548	0.049978	0.200158
CAL-148	BRCA_Her2	NVP-TAE684	ALK	2	0.007812	2.66809	0.983645	0.046134	1.19453
CAL-148	BRCA_Her2	Crizotinib	MET, ALK, ROS1	2	0.007812	2.64656	0.983264	0.050016	0.194769
CAL-148	BRCA_Her2	Saracatinib	ABL, SRC	2	0.007812	2.92353	0.987583	0.071062	0.597742
CAL-148	BRCA_Her2	GNF-2	BCR-ABL	1.28	0.005	2.57834	0.988875	0.028045	0.209519
CAL-148	BRCA_Her2	BMS-536924	IGF1R, IR	5.12	0.02	3.73574	0.985742	0.031449	1.23398
CAL-148	BRCA_Her2	Lapatinib	ERBB2, EGFR	2	0.007812	3.09563	0.989704	0.023613	0.537727
CAL-148	BRCA_Her2	Bicalutamide	AR	1.024	0.004	2.40197	0.989428	0.031513	-0.358205
CAL-148	BRCA_Her2	Ponatinib	ABL, PDGFRA, VEGFR2, FGFR1, SRC, TIE2, FLT3	0.512	0.002	1.32686	0.984015	0.049015	0.539809
CAL-148	BRCA_Her2	BMS-754807	IGF1R, IR	2.56	0.01	1.25084	0.914931	0.065196	0.358933
CAL-148	BRCA_Her2	Linsitinib	IGF1R	2.56	0.01	3.34248	0.989704	0.023613	0.838254
CAL-148	BRCA_Her2	GW-2580	CSF1R	20	0.078125	5.39698	0.98969	0.045038	0.124902
CAL-148	BRCA_Her2	Pazopanib	CSF1R, KIT, PDGFRA, PDGFRB	8	0.03125	4.00548	0.982766	0.019528	0.611797
CAL-148	BRCA_Her2	GSK1904529A	IGF1R, IR	1.024	0.004	2.28966	0.988053	0.093455	0.105091
CAL-148	BRCA_Her2	Quizartinib	FLT3	1.024	0.004	1.97392	0.983206	0.027025	-0.168028
CAL-148	BRCA_Her2	CP724714	ERBB2	10.24	0.04	4.46171	0.986238	0.031756	0.192853
CAL-148	BRCA_Her2	Linifanib	VEGFR1, VEGFR2, VEGFR3, CSF1R, FLT3, KIT	1.024	0.004	2.26462	0.987724	0.02028	-0.053231
CAL-148	BRCA_Her2	Alectinib	ALK	5.12	0.02	3.49116	0.98147	0.037574	-0.151758
CAL-148	BRCA_Her2	Pelitinib	EGFR	20	0.009766	2.92956	0.984304	0.030474	0.620139
CAL-148	BRCA_Her2	OSI-930	KIT	10.24	0.04	3.1208	0.945361	0.032565	-0.846838
CAL-148	BRCA_Her2	SB52334	ALK5	20	0.078125	3.81062	0.946416	0.04279	-0.322145
CAL-148	BRCA_Her2	Foretinib	MET, KDR, TIE2, VEGFR3/FLT4, RON, PDGFR, FGFR1, EGFR	5.12	0.02	0.571716	0.767366	0.178046	0.212819
CAL-148	BRCA_Her2	Tivozanib	VEGFR1, VEGFR2, VEGFR3	0.128	0.0005	0.018959	0.985307	0.042812	-0.367761
CAL-51	BRCA_Basal	Bicalutamide	AR	1.024	0.004	2.10618	0.990108	0.021405	-0.885376
CAL-51	BRCA_Basal	Ponatinib	ABL, PDGFRA, VEGFR2, FGFR1, SRC, TIE2, FLT3	0.512	0.002	-0.209297	0.936739	0.072563	-0.399049
CAL-51	BRCA_Basal	BMS-754807	IGF1R, IR	2.56	0.01	-0.859778	0.662727	0.158434	-0.888644
CAL-51	BRCA_Basal	Linsitinib	IGF1R	2.56	0.01	2.75559	0.986324	0.133343	0.436969
CAL-51	BRCA_Basal	GW-2580	CSF1R	20	0.078125	4.83387	0.986691	0.016791	-0.628057
CAL-51	BRCA_Basal	Pazopanib	CSF1R, KIT, PDGFRA, PDGFRB	8	0.03125	2.01869	0.895684	0.20338	-0.894286
CAL-51	BRCA_Basal	GSK1904529A	IGF1R, IR	1.024	0.004	2.08075	0.989796	0.052379	-0.187491
CAL-51	BRCA_Basal	Quizartinib	FLT3	1.024	0.004	1.77769	0.985271	0.027272	-0.352834
CAL-51	BRCA_Basal	CP724714	ERBB2	10.24	0.04	4.00733	0.983926	0.017872	-0.282765
CAL-51	BRCA_Basal	Linifanib	VEGFR1, VEGFR2, VEGFR3, CSF1R, FLT3, KIT	1.024	0.004	2.17269	0.990881	0.02299	-0.149091
CAL-51	BRCA_Basal	Alectinib	ALK	5.12	0.02	3.67574	0.989615	0.020497	0.011895
CAL-51	BRCA_Basal	Pelitinib	EGFR	20	0.009766	2.34164	0.978241	0.042429	0.311653
CAL-51	BRCA_Basal	OSI-930	KIT	10.24	0.04	2.81641	0.93865	0.045994	-1.13105
CAL-51	BRCA_Basal	SB52334	ALK5	20	0.078125	4.93781	0.988264	0.03999	0.548225
CAL-51	BRCA_Basal	Foretinib	MET, KDR, TIE2, VEGFR3/FLT4, RON, PDGFR, FGFR1, EGFR	5.12	0.02	1.35375	0.873904	0.174142	0.75816
CAL-51	BRCA_Basal	Tivozanib	VEGFR1, VEGFR2, VEGFR3	0.128	0.0005	-0.011637	0.989634	0.025365	-0.406427
CAL-51	BRCA_Basal	Gefitinib	EGFR	0.5	0.001953	0.604461	0.974747	0.12204	-0.419154
CAL-51	BRCA_Basal	Nilotinib	ABL	2	0.007812	2.37711	0.983982	0.079602	-0.213188
CAL-51	BRCA_Basal	Axitinib	PDGFR, KIT, VEGFR	2	0.007812	1.26478	0.943617	0.076868	-0.539056
CAL-51	BRCA_Basal	GW441756	NTRK1	2	0.007812	2.84231	0.990883	0.022882	0.363079
CAL-51	BRCA_Basal	Motesanib	VEGFR, RET, KIT, PDGFR	2	0.007812	2.83937	0.99085	0.02281	0.149966
CAL-51	BRCA_Basal	Afatinib	ERBB2, EGFR	0.5	0.001953	1.04266	0.984947	0.072784	0.123043
CAL-51	BRCA_Basal	PD173074	FGFR1, FGFR3	2	0.007812	2.57452	0.987368	0.070099	-0.011299
CAL-51	BRCA_Basal	BMS-536924	IGF1R, IR	4	0.015625	1.60336	0.91946	0.077121	-0.494154
CAL-51	BRCA_Basal	Cetuximab	EGFR	65.8	0.257031	6.02857	0.986752	0.116002	0.022668
CAL-51	BRCA_Basal	SB505124	ALK4, ALK5	10	0.039062	2.92782	0.946701	0.035345	-1.36014
CAL-51	BRCA_Basal	Tamoxifen	ESR1	5	0.019531	3.6839	0.990011	0.05064	-0.027107
CAL-51	BRCA_Basal	Afatinib	ERBB2, EGFR	10	0.039062	3.11842	0.956553	0.049361	-0.147668
CAL-51	BRCA_Basal	Bicalutamide	AR	10	0.039062	3.65326	0.976257	0.061956	-1.13002
CAL-85-1	BRCA_Basal	Bicalutamide	AR	1.024	0.004	3.08633	0.978847	0.026792	0.861516
CAL-85-1	BRCA_Basal	Ponatinib	ABL, PDGFRA, VEGFR2, FGFR1, SRC, TIE2, FLT3	0.512	0.002	-1.45051	0.762148	0.100119	-1.15765
CAL-85-1	BRCA_Basal	BMS-754807	IGF1R, IR	2.56	0.01	-1.75029	0.511674	0.096602	-1.41502
CAL-85-1	BRCA_Basal	Linsitinib	IGF1R	2.56	0.01	-0.181877	0.722466	0.156838	-1.5715
CAL-85-1	BRCA_Basal	GW-2580	CSF1R	20	0.078125	5.89878	0.976233	0.025172	0.795881
CAL-85-1	BRCA_Basal	Pazopanib	CSF1R, KIT, PDGFRA, PDGFRB	8	0.03125	2.23197	0.853258	0.167958	-0.732608
CAL-85-1	BRCA_Basal	GSK1904529A	IGF1R, IR	1.024	0.004	2.45332	0.966565	0.038618	0.334298
CAL-85-1	BRCA_Basal	Quizartinib	FLT3	1.024	0.004	2.76751	0.973321	0.029119	0.579355
CAL-85-1	BRCA_Basal	CP724714	ERBB2	10.24	0.04	3.54621	0.923422	0.083379	-0.765447
CAL-85-1	BRCA_Basal	Linifanib	VEGFR1, VEGFR2, VEGFR3, CSF1R, FLT3, KIT	1.024	0.004	2.41453	0.965629	0.058872	0.103077
CAL-85-1	BRCA_Basal	Alectinib	ALK	5.12	0.02	1.97595	0.868391	0.143307	-1.49516
CAL-85-1	BRCA_Basal	Pelitinib	EGFR	20	0.009766	-1.67297	0.525993	0.250074	-1.79486
CAL-85-1	BRCA_Basal	OSI-930	KIT	10.24	0.04	3.22578	0.906012	0.054142	-0.748808
CAL-85-1	BRCA_Basal	SB52334	ALK5	20	0.078125	4.60338	0.940784	0.08085	0.289987
CAL-85-1	BRCA_Basal	Foretinib	MET, KDR, TIE2, VEGFR3/FLT4, RON, PDGFR, FGFR1, EGFR	5.12	0.02	1.62167	0.839263	0.07285	0.944986
CAL-85-1	BRCA_Basal	Tivozanib	VEGFR1, VEGFR2, VEGFR3	0.128	0.0005	1.13787	0.980785	0.031625	1.04626
CAL-85-1	BRCA_Basal	Gefitinib	EGFR	0.5	0.001953	1.85065	0.969187	0.046708	0.700721
CAL-85-1	BRCA_Basal	Nilotinib	ABL	2	0.007812	2.13692	0.933911	0.121247	-0.389821
CAL-85-1	BRCA_Basal	Axitinib	PDGFR, KIT, VEGFR	2	0.007812	3.5923	0.976166	0.065641	1.24633
CAL-85-1	BRCA_Basal	GW441756	NTRK1	2	0.007812	3.71338	0.978181	0.293084	1.14332
CAL-85-1	BRCA_Basal	Motesanib	VEGFR, RET, KIT, PDGFR	2	0.007812	3.4901	0.974329	0.095708	0.846473
CAL-85-1	BRCA_Basal	Afatinib	ERBB2, EGFR	0.5	0.001953	1.34272	0.955863	0.088772	0.323375
CAL-85-1	BRCA_Basal	PD173074	FGFR1, FGFR3	2	0.007812	3.84927	0.980249	0.055272	1.11066
CAL-85-1	BRCA_Basal	BMS-536924	IGF1R, IR	4	0.015625	2.18161	0.899706	0.053711	-0.007546
CAL-85-1	BRCA_Basal	Cetuximab	EGFR	65.8	0.257031	4.7302	0.883087	0.079531	-1.25118
CAL-85-1	BRCA_Basal	SB505124	ALK4, ALK5	10	0.039062	5.38213	0.979108	0.0414	1.26715
CAL-85-1	BRCA_Basal	Tamoxifen	ESR1	5	0.019531	4.68898	0.979108	0.0414	1.25615
CAL-85-1	BRCA_Basal	Afatinib	ERBB2, EGFR	10	0.039062	1.45794	0.754984	0.184324	-1.15283
CAL-85-1	BRCA_Basal	Bicalutamide	AR	10	0.039062	4.62886	0.964016	0.072911	0.325231
CAMA-1	BRCA_Her2	Bicalutamide	AR	1.024	0.004	1.19421	0.923661	0.181583	-2.51076
CAMA-1	BRCA_Her2	Ponatinib	ABL, PDGFRA, VEGFR2, FGFR1, SRC, TIE2, FLT3	0.512	0.002	2.3808	0.980024	0.171438	1.18395
CAMA-1	BRCA_Her2	BMS-754807	IGF1R, IR	2.56	0.01	2.76165	0.951097	0.01921	1.25197
CAMA-1	BRCA_Her2	Linsitinib	IGF1R	2.56	0.01	3.57674	0.972838	0.0551	0.998422
CAMA-1	BRCA_Her2	GW-2580	CSF1R	20	0.078125	5.37829	0.967277	0.017192	0.099906
CAMA-1	BRCA_Her2	Pazopanib	CSF1R, KIT, PDGFRA, PDGFRB	8	0.03125	5.44306	0.98422	0.027815	1.70155
CAMA-1	BRCA_Her2	GSK1904529A	IGF1R, IR	1.024	0.004	1.9747	0.955367	0.054835	-0.336002
CAMA-1	BRCA_Her2	Quizartinib	FLT3	1.024	0.004	3.09833	0.980386	0.024449	0.890915
CAMA-1	BRCA_Her2	CP724714	ERBB2	10.24	0.04	4.47763	0.961317	0.029771	0.209516
CAMA-1	BRCA_Her2	Linifanib	VEGFR1, VEGFR2, VEGFR3, CSF1R, FLT3, KIT	1.024	0.004	2.76415	0.974841	0.017123	0.467615
CAMA-1	BRCA_Her2	Alectinib	ALK	5.12	0.02	2.59576	0.912523	0.114381	-0.945625
CAMA-1	BRCA_Her2	Pelitinib	EGFR	20	0.009766	3.21571	0.965239	0.039052	0.770287
CAMA-1	BRCA_Her2	OSI-930	KIT	10.24	0.04	3.87557	0.940897	0.023707	-0.142087
CAMA-1	BRCA_Her2	SB52334	ALK5	20	0.078125	4.33145	0.931645	0.028416	0.080019
CAMA-1	BRCA_Her2	Foretinib	MET, KDR, TIE2, VEGFR3/FLT4, RON, PDGFR, FGFR1, EGFR	5.12	0.02	2.74016	0.920392	0.022915	1.72495
CAMA-1	BRCA_Her2	Tivozanib	VEGFR1, VEGFR2, VEGFR3	0.128	0.0005	1.22999	0.983264	0.028808	1.16266
CAMA-1	BRCA_Her2	BMS-536924	IGF1R, IR	4	0.015625	3.55555	0.961813	0.040207	1.14864
CAMA-1	BRCA_Her2	Cetuximab	EGFR	65.8	0.257031	7.36861	0.981905	0.035492	1.33739
CAMA-1	BRCA_Her2	SB505124	ALK4, ALK5	10	0.039062	5.39711	0.980677	0.060031	1.28319
CAMA-1	BRCA_Her2	Tamoxifen	ESR1	5	0.019531	4.71311	0.980809	0.037245	1.28696
CAMA-1	BRCA_Her2	Afatinib	ERBB2, EGFR	10	0.039062	4.47128	0.961798	0.016272	0.671288
CAMA-1	BRCA_Her2	Bicalutamide	AR	10	0.039062	4.42708	0.960565	0.094936	0.024249
DU-4475	BRCA_Basal	Erlotinib	EGFR	2	0.007812	2.59262	0.992417	0.05223	0.104365
DU-4475	BRCA_Basal	Sunitinib	PDGFR, KIT, VEGFR, FLT3, RET, CSF1R	8	0.03125	1.11856	0.799495	0.081789	-0.78332
DU-4475	BRCA_Basal	PHA-665752	MET	2	0.007812	2.6077	0.992577	0.054334	-0.183077
DU-4475	BRCA_Basal	Sorafenib	PDGFR, KIT, VEGFR, RAF	4	0.015625	1.00929	0.875539	0.143127	-0.790412
DU-4475	BRCA_Basal	Imatinib	ABL, KIT, PDGFR	2	0.007812	2.60914	0.992592	0.04133	-0.166784
DU-4475	BRCA_Basal	NVP-TAE684	ALK	2	0.007812	-0.176087	0.812547	0.065464	-0.613491
DU-4475	BRCA_Basal	Crizotinib	MET, ALK, ROS1	2	0.007812	2.31155	0.988756	0.056783	-0.097617
DU-4475	BRCA_Basal	Saracatinib	ABL, SRC	2	0.007812	2.55811	0.992039	0.055558	0.294861
DU-4475	BRCA_Basal	GNF-2	BCR-ABL	1.28	0.005	2.12822	0.992221	0.020909	-0.320196
DU-4475	BRCA_Basal	BMS-536924	IGF1R, IR	5.12	0.02	1.33009	0.883815	0.108939	-0.200363
DU-4475	BRCA_Basal	Lapatinib	ERBB2, EGFR	2	0.007812	2.35167	0.989367	0.022148	-0.138172
DU-4475	BRCA_Basal	Bicalutamide	AR	1.024	0.004	1.36739	0.983585	0.047794	-2.2021
DU-4475	BRCA_Basal	Ponatinib	ABL, PDGFRA, VEGFR2, FGFR1, SRC, TIE2, FLT3	0.512	0.002	-0.769576	0.904755	0.014072	-0.741476
DU-4475	BRCA_Basal	BMS-754807	IGF1R, IR	2.56	0.01	-0.017291	0.800011	0.113614	-0.390653
DU-4475	BRCA_Basal	Linsitinib	IGF1R	2.56	0.01	1.36691	0.9467	0.112288	-0.512529
DU-4475	BRCA_Basal	GW-2580	CSF1R	20	0.078125	4.91121	0.992586	0.026358	-0.524636
DU-4475	BRCA_Basal	Pazopanib	CSF1R, KIT, PDGFRA, PDGFRB	8	0.03125	3.42925	0.983722	0.027201	0.174984
DU-4475	BRCA_Basal	GSK1904529A	IGF1R, IR	1.024	0.004	1.686	0.989423	0.016735	-0.740329
DU-4475	BRCA_Basal	Quizartinib	FLT3	1.024	0.004	1.82418	0.991283	0.093971	-0.309049
DU-4475	BRCA_Basal	CP724714	ERBB2	10.24	0.04	3.06004	0.963368	0.046637	-1.27435
DU-4475	BRCA_Basal	Linifanib	VEGFR1, VEGFR2, VEGFR3, CSF1R, FLT3, KIT	1.024	0.004	1.72511	0.989985	0.05018	-0.615774
DU-4475	BRCA_Basal	Alectinib	ALK	5.12	0.02	3.51946	0.992275	0.025109	-0.126661
DU-4475	BRCA_Basal	Pelitinib	EGFR	20	0.009766	1.32354	0.945451	0.098441	-0.222555
DU-4475	BRCA_Basal	OSI-930	KIT	10.24	0.04	3.17315	0.968275	0.040501	-0.797949
DU-4475	BRCA_Basal	SB52334	ALK5	20	0.078125	3.7495	0.964282	0.029974	-0.369337
DU-4475	BRCA_Basal	Foretinib	MET, KDR, TIE2, VEGFR3/FLT4, RON, PDGFR, FGFR1, EGFR	5.12	0.02	-0.491218	0.612235	0.065779	-0.528401
DU-4475	BRCA_Basal	Tivozanib	VEGFR1, VEGFR2, VEGFR3	0.128	0.0005	-0.656023	0.984794	0.089271	-1.22076
DU-4475	BRCA_Basal	Gefitinib	EGFR	0.5	0.001953	0.130115	0.967302	0.050152	-0.845421
DU-4475	BRCA_Basal	Nilotinib	ABL	2	0.007812	0.562479	0.901775	0.068563	-1.54762
DU-4475	BRCA_Basal	Axitinib	PDGFR, KIT, VEGFR	2	0.007812	1.1661	0.949539	0.043312	-0.61475
DU-4475	BRCA_Basal	GW441756	NTRK1	2	0.007812	2.60469	0.992545	0.020603	0.15023
DU-4475	BRCA_Basal	Motesanib	VEGFR, RET, KIT, PDGFR	2	0.007812	2.37208	0.989666	0.013867	-0.350195
DU-4475	BRCA_Basal	Afatinib	ERBB2, EGFR	0.5	0.001953	1.1609	0.991915	0.019118	0.201983
DU-4475	BRCA_Basal	PD173074	FGFR1, FGFR3	2	0.007812	2.53844	0.991815	0.022062	-0.043048
DU-4475	BRCA_Basal	BMS-536924	IGF1R, IR	4	0.015625	2.13455	0.964032	0.056347	-0.047154
DU-4475	BRCA_Basal	Cetuximab	EGFR	65.8	0.257031	5.98137	0.991212	0.040534	-0.02364
DU-4475	BRCA_Basal	SB505124	ALK4, ALK5	10	0.039062	3.55843	0.981507	0.049185	-0.68508
DU-4475	BRCA_Basal	Tamoxifen	ESR1	5	0.019531	3.15331	0.987532	0.033559	-0.70454
DU-4475	BRCA_Basal	Afatinib	ERBB2, EGFR	10	0.039062	3.83068	0.987256	0.035081	0.283498
DU-4475	BRCA_Basal	Bicalutamide	AR	10	0.039062	3.6253	0.98311	0.03712	-1.17173
EFM-19	BRCA_Her2	Bicalutamide	AR	1.024	0.004	3.57502	0.975575	0.064773	1.73249
EFM-19	BRCA_Her2	Ponatinib	ABL, PDGFRA, VEGFR2, FGFR1, SRC, TIE2, FLT3	0.512	0.002	2.00712	0.957997	0.108906	0.955566
EFM-19	BRCA_Her2	BMS-754807	IGF1R, IR	2.56	0.01	2.15409	0.901723	0.205425	0.892841
EFM-19	BRCA_Her2	Linsitinib	IGF1R	2.56	0.01	2.13817	0.900863	0.132972	0.014813
EFM-19	BRCA_Her2	GW-2580	CSF1R	20	0.078125	6.12707	0.968242	0.041863	1.10113
EFM-19	BRCA_Her2	Pazopanib	CSF1R, KIT, PDGFRA, PDGFRB	8	0.03125	1.3046	0.743275	0.180834	-1.4356
EFM-19	BRCA_Her2	GSK1904529A	IGF1R, IR	1.024	0.004	1.66894	0.922766	0.164705	-0.764219
EFM-19	BRCA_Her2	Quizartinib	FLT3	1.024	0.004	2.30559	0.946723	0.033755	0.144325
EFM-19	BRCA_Her2	CP724714	ERBB2	10.24	0.04	5.34173	0.965879	0.032618	1.11402
EFM-19	BRCA_Her2	Linifanib	VEGFR1, VEGFR2, VEGFR3, CSF1R, FLT3, KIT	1.024	0.004	2.58196	0.95487	0.034313	0.277649
EFM-19	BRCA_Her2	Alectinib	ALK	5.12	0.02	4.14765	0.953661	0.033787	0.430297
EFM-19	BRCA_Her2	Pelitinib	EGFR	20	0.009766	4.85949	0.980938	0.028119	1.63279
EFM-19	BRCA_Her2	OSI-930	KIT	10.24	0.04	5.92062	0.976228	0.032065	1.76743
EFM-19	BRCA_Her2	SB52334	ALK5	20	0.078125	2.71814	0.792625	0.040645	-1.16571
EFM-19	BRCA_Her2	Foretinib	MET, KDR, TIE2, VEGFR3/FLT4, RON, PDGFR, FGFR1, EGFR	5.12	0.02	0.692593	0.725517	0.084301	0.297112
EFM-19	BRCA_Her2	Tivozanib	VEGFR1, VEGFR2, VEGFR3	0.128	0.0005	1.66616	0.978067	0.03462	1.71387
EFM-19	BRCA_Her2	Gefitinib	EGFR	0.5	0.001953	2.90322	0.976258	0.04757	1.64661
EFM-19	BRCA_Her2	Nilotinib	ABL	2	0.007812	4.25697	0.975767	0.038029	1.1692
EFM-19	BRCA_Her2	Axitinib	PDGFR, KIT, VEGFR	2	0.007812	2.17804	0.915434	0.088416	0.161493
EFM-19	BRCA_Her2	GW441756	NTRK1	2	0.007812	2.19023	0.916011	0.099108	-0.221012
EFM-19	BRCA_Her2	Afatinib	ERBB2, EGFR	0.5	0.001953	2.70069	0.973037	0.051456	1.23003
EFM-19	BRCA_Her2	BMS-536924	IGF1R, IR	4	0.015625	1.86163	0.855077	0.057204	-0.276819
EFM-19	BRCA_Her2	Cetuximab	EGFR	65.8	0.257031	7.58983	0.973195	0.050859	1.55444
EFM-19	BRCA_Her2	SB505124	ALK4, ALK5	10	0.039062	4.27216	0.935945	0.014856	0.078948
EFM-19	BRCA_Her2	Tamoxifen	ESR1	5	0.019531	3.41788	0.929665	0.023189	-0.36675
EFM-19	BRCA_Her2	Afatinib	ERBB2, EGFR	10	0.039062	4.3596	0.939142	0.06641	0.603681
EFM-19	BRCA_Her2	Bicalutamide	AR	10	0.039062	4.83209	0.954079	0.078232	0.628374
EFM-192A	BRCA_Her2	Bicalutamide	AR	1.024	0.004	3.00821	0.985721	0.038387	0.722281
EFM-192A	BRCA_Her2	Ponatinib	ABL, PDGFRA, VEGFR2, FGFR1, SRC, TIE2, FLT3	0.512	0.002	2.32233	0.985808	0.027047	1.14821
EFM-192A	BRCA_Her2	BMS-754807	IGF1R, IR	2.56	0.01	-1.86004	0.495844	0.136686	-1.4799
EFM-192A	BRCA_Her2	Linsitinib	IGF1R	2.56	0.01	1.21759	0.882465	0.136435	-0.614623
EFM-192A	BRCA_Her2	GW-2580	CSF1R	20	0.078125	5.94465	0.985284	0.038534	0.857215
EFM-192A	BRCA_Her2	Pazopanib	CSF1R, KIT, PDGFRA, PDGFRB	8	0.03125	0.433206	0.666301	0.165354	-2.09616
EFM-192A	BRCA_Her2	GSK1904529A	IGF1R, IR	1.024	0.004	0.648602	0.907342	0.198588	-2.1932
EFM-192A	BRCA_Her2	Quizartinib	FLT3	1.024	0.004	2.63348	0.980416	0.035739	0.453134
EFM-192A	BRCA_Her2	CP724714	ERBB2	10.24	0.04	4.77517	0.977601	0.025986	0.520973
EFM-192A	BRCA_Her2	Linifanib	VEGFR1, VEGFR2, VEGFR3, CSF1R, FLT3, KIT	1.024	0.004	2.72955	0.981932	0.032862	0.431538
EFM-192A	BRCA_Her2	Alectinib	ALK	5.12	0.02	4.40429	0.982898	0.042907	0.657835
EFM-192A	BRCA_Her2	Pelitinib	EGFR	20	0.009766	3.12239	0.972622	0.03986	0.721318
EFM-192A	BRCA_Her2	OSI-930	KIT	10.24	0.04	4.5967	0.974034	0.039396	0.531251
EFM-192A	BRCA_Her2	SB52334	ALK5	20	0.078125	4.81498	0.962517	0.094025	0.453378
EFM-192A	BRCA_Her2	Foretinib	MET, KDR, TIE2, VEGFR3/FLT4, RON, PDGFR, FGFR1, EGFR	5.12	0.02	2.28561	0.909127	0.047881	1.40798
EFM-192A	BRCA_Her2	Tivozanib	VEGFR1, VEGFR2, VEGFR3	0.128	0.0005	0.710208	0.982823	0.031982	0.5058
EFM-192A	BRCA_Her2	Gefitinib	EGFR	0.5	0.001953	1.69738	0.976489	0.018206	0.562991
EFM-192A	BRCA_Her2	Axitinib	PDGFR, KIT, VEGFR	2	0.007812	3.54237	0.983988	0.026721	1.20804
EFM-192A	BRCA_Her2	GW441756	NTRK1	2	0.007812	3.10688	0.976938	0.036385	0.600057
EFM-192A	BRCA_Her2	Motesanib	VEGFR, RET, KIT, PDGFR	2	0.007812	3.67544	0.985694	0.04411	1.04485
EFM-192A	BRCA_Her2	Afatinib	ERBB2, EGFR	0.5	0.001953	-3.34585	0.518135	0.067292	-2.80695
EFM-192A	BRCA_Her2	PD173074	FGFR1, FGFR3	2	0.007812	3.06358	0.976094	0.15023	0.419146
EFM-192A	BRCA_Her2	BMS-536924	IGF1R, IR	4	0.015625	4.23774	0.984018	0.051955	1.7227
EFM-192A	BRCA_Her2	Cetuximab	EGFR	65.8	0.257031	5.99411	0.962162	0.10367	-0.011138
EFM-192A	BRCA_Her2	SB505124	ALK4, ALK5	10	0.039062	3.60918	0.943937	0.083233	-0.630759
EFM-192A	BRCA_Her2	Tamoxifen	ESR1	5	0.019531	3.36306	0.960496	0.02819	-0.436748
EFM-192A	BRCA_Her2	Afatinib	ERBB2, EGFR	10	0.039062	0.554706	0.651943	0.169363	-1.6996
EFM-192A	BRCA_Her2	Bicalutamide	AR	10	0.039062	4.66852	0.976005	0.025289	0.384385
EVSA-T	BRCA_Her2	Erlotinib	EGFR	2	0.007812	2.67798	0.989576	0.017425	0.177931
EVSA-T	BRCA_Her2	Sunitinib	PDGFR, KIT, VEGFR, FLT3, RET, CSF1R	8	0.03125	1.87062	0.88308	0.077217	-0.33316
EVSA-T	BRCA_Her2	PHA-665752	MET	2	0.007812	2.71928	0.990098	0.018345	-0.061736
EVSA-T	BRCA_Her2	Sorafenib	PDGFR, KIT, VEGFR, RAF	4	0.015625	1.52352	0.914947	0.086738	-0.403097
EVSA-T	BRCA_Her2	Imatinib	ABL, KIT, PDGFR	2	0.007812	2.83522	0.991431	0.021866	0.046557
EVSA-T	BRCA_Her2	NVP-TAE684	ALK	2	0.007812	1.90669	0.973443	0.019004	0.710513
EVSA-T	BRCA_Her2	Crizotinib	MET, ALK, ROS1	2	0.007812	2.65541	0.98928	0.017003	0.202486
EVSA-T	BRCA_Her2	Saracatinib	ABL, SRC	2	0.007812	1.97134	0.975391	0.012231	-0.191486
EVSA-T	BRCA_Her2	GNF-2	BCR-ABL	1.28	0.005	2.38894	0.991431	0.021866	-0.013379
EVSA-T	BRCA_Her2	BMS-536924	IGF1R, IR	5.12	0.02	2.49666	0.960292	0.045862	0.495188
EVSA-T	BRCA_Her2	Lapatinib	ERBB2, EGFR	2	0.007812	1.73476	0.967568	0.016105	-0.698643
EVSA-T	BRCA_Her2	Bicalutamide	AR	1.024	0.004	2.11725	0.990896	0.026913	-0.865663
EVSA-T	BRCA_Her2	Ponatinib	ABL, PDGFRA, VEGFR2, FGFR1, SRC, TIE2, FLT3	0.512	0.002	1.47263	0.991431	0.021869	0.628902
EVSA-T	BRCA_Her2	BMS-754807	IGF1R, IR	2.56	0.01	2.80967	0.987978	0.014452	1.28036
EVSA-T	BRCA_Her2	Linsitinib	IGF1R	2.56	0.01	3.08205	0.991431	0.021977	0.660186
EVSA-T	BRCA_Her2	GW-2580	CSF1R	20	0.078125	4.09391	0.969619	0.017554	-1.61748
EVSA-T	BRCA_Her2	Pazopanib	CSF1R, KIT, PDGFRA, PDGFRB	8	0.03125	3.86974	0.986742	0.027649	0.508899
EVSA-T	BRCA_Her2	GSK1904529A	IGF1R, IR	1.024	0.004	2.10969	0.990809	0.039789	-0.14695
EVSA-T	BRCA_Her2	Quizartinib	FLT3	1.024	0.004	1.7376	0.985439	0.013475	-0.390587
EVSA-T	BRCA_Her2	CP724714	ERBB2	10.24	0.04	4.26886	0.989015	0.16682	-0.009008
EVSA-T	BRCA_Her2	Linifanib	VEGFR1, VEGFR2, VEGFR3, CSF1R, FLT3, KIT	1.024	0.004	2.16579	0.991431	0.021866	-0.156282
EVSA-T	BRCA_Her2	Alectinib	ALK	5.12	0.02	1.36027	0.876425	0.136236	-2.04103
EVSA-T	BRCA_Her2	Pelitinib	EGFR	20	0.009766	3.16579	0.99251	0.011593	0.744091
EVSA-T	BRCA_Her2	OSI-930	KIT	10.24	0.04	3.3709	0.96768	0.039429	-0.613305
EVSA-T	BRCA_Her2	SB52334	ALK5	20	0.078125	2.23862	0.819017	0.036723	-1.53598
EVSA-T	BRCA_Her2	Foretinib	MET, KDR, TIE2, VEGFR3/FLT4, RON, PDGFR, FGFR1, EGFR	5.12	0.02	0.713553	0.797212	0.071851	0.311728
EVSA-T	BRCA_Her2	Tivozanib	VEGFR1, VEGFR2, VEGFR3	0.128	0.0005	0.085771	0.991425	0.028392	-0.283328
EVSA-T	BRCA_Her2	Gefitinib	EGFR	0.5	0.001953	1.44893	0.991431	0.021866	0.33972
EVSA-T	BRCA_Her2	Nilotinib	ABL	2	0.007812	2.83488	0.991428	0.02432	0.123442
EVSA-T	BRCA_Her2	Axitinib	PDGFR, KIT, VEGFR	2	0.007812	1.37427	0.951421	0.059104	-0.455065
EVSA-T	BRCA_Her2	GW441756	NTRK1	2	0.007812	2.66622	0.989423	0.078689	0.20535
EVSA-T	BRCA_Her2	Motesanib	VEGFR, RET, KIT, PDGFR	2	0.007812	1.35178	0.950219	0.119871	-1.44227
EVSA-T	BRCA_Her2	Afatinib	ERBB2, EGFR	0.5	0.001953	0.63494	0.976803	0.054624	-0.149172
EVSA-T	BRCA_Her2	PD173074	FGFR1, FGFR3	2	0.007812	2.79301	0.990967	0.025635	0.181006
EVSA-T	BRCA_Her2	BMS-536924	IGF1R, IR	4	0.015625	1.77984	0.934126	0.048611	-0.345649
EVSA-T	BRCA_Her2	Cetuximab	EGFR	65.8	0.257031	6.25589	0.990616	0.058996	0.245698
EVSA-T	BRCA_Her2	SB505124	ALK4, ALK5	10	0.039062	2.0779	0.881454	0.053598	-2.26996
EVSA-T	BRCA_Her2	Tamoxifen	ESR1	5	0.019531	2.77186	0.971806	0.016588	-1.19157
EVSA-T	BRCA_Her2	Afatinib	ERBB2, EGFR	10	0.039062	4.38446	0.990762	0.029055	0.618731
EVSA-T	BRCA_Her2	Bicalutamide	AR	10	0.039062	4.38446	0.990762	0.029055	-0.039326
HCC1143	BRCA_Basal	Bicalutamide	AR	1.024	0.004	3.41777	0.97845	0.046163	1.45222
HCC1143	BRCA_Basal	Ponatinib	ABL, PDGFRA, VEGFR2, FGFR1, SRC, TIE2, FLT3	0.512	0.002	1.82738	0.960783	0.137334	0.845717
HCC1143	BRCA_Basal	BMS-754807	IGF1R, IR	2.56	0.01	0.925159	0.827244	0.108398	0.166426
HCC1143	BRCA_Basal	Linsitinib	IGF1R	2.56	0.01	0.641248	0.801327	0.054067	-1.00869
HCC1143	BRCA_Basal	GW-2580	CSF1R	20	0.078125	6.49741	0.97997	0.033009	1.59633
HCC1143	BRCA_Basal	Pazopanib	CSF1R, KIT, PDGFRA, PDGFRB	8	0.03125	3.40374	0.917899	0.0721	0.155652
HCC1143	BRCA_Basal	GSK1904529A	IGF1R, IR	1.024	0.004	2.58603	0.962432	0.075141	0.520153
HCC1143	BRCA_Basal	Quizartinib	FLT3	1.024	0.004	3.44152	0.978795	0.039469	1.21412
HCC1143	BRCA_Basal	CP724714	ERBB2	10.24	0.04	4.25505	0.943466	0.035912	-0.023465
HCC1143	BRCA_Basal	Linifanib	VEGFR1, VEGFR2, VEGFR3, CSF1R, FLT3, KIT	1.024	0.004	3.3099	0.976818	0.026251	1.03665
HCC1143	BRCA_Basal	Alectinib	ALK	5.12	0.02	2.36026	0.88376	0.1715	-1.15442
HCC1143	BRCA_Basal	Pelitinib	EGFR	20	0.009766	1.18332	0.850627	0.178885	-0.296132
HCC1143	BRCA_Basal	OSI-930	KIT	10.24	0.04	5.03198	0.965818	0.038914	0.937684
HCC1143	BRCA_Basal	SB52334	ALK5	20	0.078125	4.85327	0.940869	0.076328	0.482944
HCC1143	BRCA_Basal	Foretinib	MET, KDR, TIE2, VEGFR3/FLT4, RON, PDGFR, FGFR1, EGFR	5.12	0.02	-0.128757	0.634917	0.127923	-0.275644
HCC1143	BRCA_Basal	Tivozanib	VEGFR1, VEGFR2, VEGFR3	0.128	0.0005	0.665243	0.966162	0.03172	0.448976
HCC1143	BRCA_Basal	Gefitinib	EGFR	0.5	0.001953	0.946234	0.932251	0.047523	-0.112022
HCC1143	BRCA_Basal	Nilotinib	ABL	2	0.007812	4.18655	0.979857	0.058159	1.11742
HCC1143	BRCA_Basal	Axitinib	PDGFR, KIT, VEGFR	2	0.007812	2.53029	0.940107	0.047634	0.431695
HCC1143	BRCA_Basal	GW441756	NTRK1	2	0.007812	3.6906	0.971848	0.059587	1.12292
HCC1143	BRCA_Basal	Motesanib	VEGFR, RET, KIT, PDGFR	2	0.007812	4.07356	0.97825	0.048407	1.47098
HCC1143	BRCA_Basal	Afatinib	ERBB2, EGFR	0.5	0.001953	-0.282145	0.861662	0.091118	-0.761463
HCC1143	BRCA_Basal	PD173074	FGFR1, FGFR3	2	0.007812	2.29688	0.930743	0.106964	-0.25566
HCC1143	BRCA_Basal	BMS-536924	IGF1R, IR	4	0.015625	0.899332	0.782871	0.098367	-1.0866
HCC1143	BRCA_Basal	Cetuximab	EGFR	65.8	0.257031	7.20727	0.972282	0.078641	1.1791
HCC1143	BRCA_Basal	SB505124	ALK4, ALK5	10	0.039062	5.19046	0.969712	0.037324	1.06198
HCC1143	BRCA_Basal	Tamoxifen	ESR1	5	0.019531	4.65664	0.972771	0.031676	1.21485
HCC1143	BRCA_Basal	Afatinib	ERBB2, EGFR	10	0.039062	3.68198	0.92058	0.132256	0.193485
HCC1143	BRCA_Basal	Bicalutamide	AR	10	0.039062	4.71316	0.958512	0.100849	0.45097
HCC1187	BRCA_Basal	Erlotinib	EGFR	2	0.007812	3.18945	0.989045	0.024262	0.618716
HCC1187	BRCA_Basal	Sunitinib	PDGFR, KIT, VEGFR, FLT3, RET, CSF1R	8	0.03125	2.69739	0.930849	0.025625	0.161717
HCC1187	BRCA_Basal	PHA-665752	MET	2	0.007812	2.15126	0.968509	0.097523	-0.679465
HCC1187	BRCA_Basal	Sorafenib	PDGFR, KIT, VEGFR, RAF	4	0.015625	1.79196	0.916908	0.095411	-0.20091
HCC1187	BRCA_Basal	Imatinib	ABL, KIT, PDGFR	2	0.007812	2.84346	0.984321	0.056407	0.054328
HCC1187	BRCA_Basal	NVP-TAE684	ALK	2	0.007812	0.503575	0.866577	0.049691	-0.181436
HCC1187	BRCA_Basal	Crizotinib	MET, ALK, ROS1	2	0.007812	1.68458	0.95074	0.045825	-0.644812
HCC1187	BRCA_Basal	Saracatinib	ABL, SRC	2	0.007812	2.81324	0.983827	0.0387	0.506332
HCC1187	BRCA_Basal	GNF-2	BCR-ABL	1.28	0.005	2.32205	0.983064	0.064331	-0.092094
HCC1187	BRCA_Basal	BMS-536924	IGF1R, IR	5.12	0.02	2.62695	0.950848	0.033841	0.572876
HCC1187	BRCA_Basal	Lapatinib	ERBB2, EGFR	2	0.007812	3.18846	0.989034	0.027834	0.622071
HCC1187	BRCA_Basal	Bicalutamide	AR	1.024	0.004	2.39431	0.987514	0.061029	-0.371861
HCC1187	BRCA_Basal	Ponatinib	ABL, PDGFRA, VEGFR2, FGFR1, SRC, TIE2, FLT3	0.512	0.002	1.79729	0.988702	0.04603	0.827322
HCC1187	BRCA_Basal	BMS-754807	IGF1R, IR	2.56	0.01	0.589916	0.850113	0.096243	-0.031735
HCC1187	BRCA_Basal	Linsitinib	IGF1R	2.56	0.01	2.10002	0.957978	0.027618	-0.011271
HCC1187	BRCA_Basal	GW-2580	CSF1R	20	0.078125	4.55306	0.971444	0.025551	-1.00354
HCC1187	BRCA_Basal	Pazopanib	CSF1R, KIT, PDGFRA, PDGFRB	8	0.03125	3.01759	0.948238	0.060031	-0.137069
HCC1187	BRCA_Basal	GSK1904529A	IGF1R, IR	1.024	0.004	2.48698	0.988661	0.023537	0.381428
HCC1187	BRCA_Basal	Quizartinib	FLT3	1.024	0.004	1.95917	0.980467	0.02097	-0.181918
HCC1187	BRCA_Basal	CP724714	ERBB2	10.24	0.04	3.75759	0.967669	0.015063	-0.544181
HCC1187	BRCA_Basal	Linifanib	VEGFR1, VEGFR2, VEGFR3, CSF1R, FLT3, KIT	1.024	0.004	1.98617	0.980997	0.034835	-0.343568
HCC1187	BRCA_Basal	Alectinib	ALK	5.12	0.02	3.07785	0.968091	0.028472	-0.518199
HCC1187	BRCA_Basal	Pelitinib	EGFR	20	0.009766	0.931116	0.885771	0.077344	-0.428465
HCC1187	BRCA_Basal	OSI-930	KIT	10.24	0.04	2.7395	0.917438	0.053164	-1.20286
HCC1187	BRCA_Basal	SB52334	ALK5	20	0.078125	3.82799	0.942946	0.050279	-0.308729
HCC1187	BRCA_Basal	Foretinib	MET, KDR, TIE2, VEGFR3/FLT4, RON, PDGFR, FGFR1, EGFR	5.12	0.02	-0.238888	0.644677	0.084027	-0.352442
HCC1187	BRCA_Basal	Tivozanib	VEGFR1, VEGFR2, VEGFR3	0.128	0.0005	0.116513	0.984671	0.025414	-0.244478
HCC1187	BRCA_Basal	Gefitinib	EGFR	0.5	0.001953	1.69159	0.987696	0.043303	0.55779
HCC1187	BRCA_Basal	Nilotinib	ABL	2	0.007812	2.87028	0.984748	0.091187	0.149471
HCC1187	BRCA_Basal	Axitinib	PDGFR, KIT, VEGFR	2	0.007812	1.06194	0.914278	0.085031	-0.694649
HCC1187	BRCA_Basal	GW441756	NTRK1	2	0.007812	-2.39386	0.448826	0.276642	-4.32714
HCC1187	BRCA_Basal	Motesanib	VEGFR, RET, KIT, PDGFR	2	0.007812	3.08725	0.987815	0.095357	0.41529
HCC1187	BRCA_Basal	Afatinib	ERBB2, EGFR	0.5	0.001953	0.499926	0.959283	0.112729	-0.239314
HCC1187	BRCA_Basal	PD173074	FGFR1, FGFR3	2	0.007812	2.28554	0.97242	0.07049	-0.265634
HCC1187	BRCA_Basal	BMS-536924	IGF1R, IR	4	0.015625	1.95377	0.927716	0.033791	-0.199284
HCC1187	BRCA_Basal	Cetuximab	EGFR	65.8	0.257031	6.52973	0.987153	0.068378	0.514364
HCC1187	BRCA_Basal	SB505124	ALK4, ALK5	10	0.039062	3.41782	0.956152	0.029598	-0.835603
HCC1187	BRCA_Basal	Tamoxifen	ESR1	5	0.019531	1.96415	0.913257	0.06801	-2.22282
HCC1187	BRCA_Basal	Afatinib	ERBB2, EGFR	10	0.039062	4.6731	0.987513	0.036339	0.79346
HCC1187	BRCA_Basal	Bicalutamide	AR	10	0.039062	4.04154	0.976176	0.10442	-0.550845
HCC1395	BRCA_Basal	Bicalutamide	AR	1.024	0.004	2.90179	0.979392	0.178811	0.532608
HCC1395	BRCA_Basal	Ponatinib	ABL, PDGFRA, VEGFR2, FGFR1, SRC, TIE2, FLT3	0.512	0.002	-0.466753	0.864867	0.148155	-0.556399
HCC1395	BRCA_Basal	BMS-754807	IGF1R, IR	2.56	0.01	2.96364	0.960681	0.046877	1.37136
HCC1395	BRCA_Basal	Linsitinib	IGF1R	2.56	0.01	3.91797	0.980921	0.094866	1.23173
HCC1395	BRCA_Basal	GW-2580	CSF1R	20	0.078125	6.24958	0.9846	0.028487	1.26495
HCC1395	BRCA_Basal	Pazopanib	CSF1R, KIT, PDGFRA, PDGFRB	8	0.03125	0.873884	0.717638	0.102293	-1.7621
HCC1395	BRCA_Basal	GSK1904529A	IGF1R, IR	1.024	0.004	1.24187	0.929994	0.078723	-1.36233
HCC1395	BRCA_Basal	Quizartinib	FLT3	1.024	0.004	3.15453	0.983052	0.048481	0.943838
HCC1395	BRCA_Basal	CP724714	ERBB2	10.24	0.04	5.33984	0.981439	0.041255	1.11204
HCC1395	BRCA_Basal	Linifanib	VEGFR1, VEGFR2, VEGFR3, CSF1R, FLT3, KIT	1.024	0.004	3.20273	0.983676	0.036822	0.924913
HCC1395	BRCA_Basal	Alectinib	ALK	5.12	0.02	4.56992	0.980304	0.038863	0.804687
HCC1395	BRCA_Basal	Pelitinib	EGFR	20	0.078125	3.55679	0.89171	0.124283	0.949252
HCC1395	BRCA_Basal	OSI-930	KIT	10.24	0.04	5.58661	0.984677	0.027572	1.45555
HCC1395	BRCA_Basal	SB52334	ALK5	20	0.078125	5.86521	0.979255	0.021968	1.26432
HCC1395	BRCA_Basal	Foretinib	MET, KDR, TIE2, VEGFR3/FLT4, RON, PDGFR, FGFR1, EGFR	5.12	0.02	0.850152	0.768339	0.118428	0.406983
HCC1395	BRCA_Basal	Tivozanib	VEGFR1, VEGFR2, VEGFR3	0.128	0.0005	0.494549	0.973513	0.047335	0.233262
HCC1395	BRCA_Basal	Gefitinib	EGFR	0.5	0.001953	2.55995	0.984591	0.039423	1.33814
HCC1395	BRCA_Basal	Nilotinib	ABL	2	0.007812	3.22779	0.973196	0.037993	0.412374
HCC1395	BRCA_Basal	Axitinib	PDGFR, KIT, VEGFR	2	0.007812	1.17569	0.886206	0.021911	-0.607389
HCC1395	BRCA_Basal	GW441756	NTRK1	2	0.007812	1.82935	0.925939	0.090658	-0.544262
HCC1395	BRCA_Basal	Motesanib	VEGFR, RET, KIT, PDGFR	2	0.007812	2.08113	0.937802	0.084789	-0.661612
HCC1395	BRCA_Basal	Afatinib	ERBB2, EGFR	0.5	0.001953	2.56716	0.984677	0.027572	1.14088
HCC1395	BRCA_Basal	PD173074	FGFR1, FGFR3	2	0.007812	1.00032	0.87315	0.109944	-1.39681
HCC1395	BRCA_Basal	BMS-536924	IGF1R, IR	4	0.015625	3.214	0.954601	0.03092	0.861214
HCC1395	BRCA_Basal	Cetuximab	EGFR	65.8	0.257031	6.3584	0.964775	0.090417	0.346269
HCC1395	BRCA_Basal	SB505124	ALK4, ALK5	10	0.039062	4.74204	0.971191	0.022042	0.581948
HCC1395	BRCA_Basal	Tamoxifen	ESR1	5	0.019531	4.68372	0.982292	0.035209	1.24942
HCC1395	BRCA_Basal	Afatinib	ERBB2, EGFR	10	0.039062	5.03955	0.977031	0.037472	1.01528
HCC1395	BRCA_Basal	Bicalutamide	AR	10	0.039062	5.01933	0.976673	0.024697	0.907669
HCC1419	BRCA_Her2	Bicalutamide	AR	1.024	0.004	3.41884	0.976989	0.052603	1.45414
HCC1419	BRCA_Her2	Ponatinib	ABL, PDGFRA, VEGFR2, FGFR1, SRC, TIE2, FLT3	0.512	0.002	3.03863	0.981317	0.037888	1.586
HCC1419	BRCA_Her2	BMS-754807	IGF1R, IR	2.56	0.01	4.57893	0.980434	0.100951	2.32616
HCC1419	BRCA_Her2	Linsitinib	IGF1R	2.56	0.01	4.44643	0.978628	0.154382	1.59306
HCC1419	BRCA_Her2	GW-2580	CSF1R	20	0.078125	6.20092	0.973912	0.017642	1.19989
HCC1419	BRCA_Her2	Pazopanib	CSF1R, KIT, PDGFRA, PDGFRB	8	0.03125	2.74209	0.876287	0.118522	-0.345914
HCC1419	BRCA_Her2	GSK1904529A	IGF1R, IR	1.024	0.004	3.77695	0.981873	0.032256	2.18803
HCC1419	BRCA_Her2	Quizartinib	FLT3	1.024	0.004	1.39799	0.917426	0.017596	-0.71043
HCC1419	BRCA_Her2	CP724714	ERBB2	10.24	0.04	1.35596	0.728562	0.115136	-3.0581
HCC1419	BRCA_Her2	Linifanib	VEGFR1, VEGFR2, VEGFR3, CSF1R, FLT3, KIT	1.024	0.004	3.23857	0.974078	0.037168	0.962285
HCC1419	BRCA_Her2	Alectinib	ALK	5.12	0.02	4.42155	0.965742	0.031398	0.673138
HCC1419	BRCA_Her2	Pelitinib	EGFR	20	0.009766	-0.621781	0.661444	0.086493	-1.24329
HCC1419	BRCA_Her2	OSI-930	KIT	10.24	0.04	4.29015	0.942194	0.015893	0.245014
HCC1419	BRCA_Her2	SB52334	ALK5	20	0.078125	3.26548	0.847612	0.048293	-0.743079
HCC1419	BRCA_Her2	Foretinib	MET, KDR, TIE2, VEGFR3/FLT4, RON, PDGFR, FGFR1, EGFR	5.12	0.02	5.16254	0.978952	0.022631	3.41416
HCC1419	BRCA_Her2	Tivozanib	VEGFR1, VEGFR2, VEGFR3	0.128	0.0005	1.581	0.980405	0.031176	1.60625
HCC1419	BRCA_Her2	Gefitinib	EGFR	0.5	0.001953	1.85258	0.959942	0.029169	0.70246
HCC1419	BRCA_Her2	Nilotinib	ABL	2	0.007812	2.97612	0.952652	0.084096	0.227301
HCC1419	BRCA_Her2	Axitinib	PDGFR, KIT, VEGFR	2	0.007812	1.34516	0.875569	0.104458	-0.477396
HCC1419	BRCA_Her2	GW441756	NTRK1	2	0.007812	1.80743	0.903932	0.139806	-0.5639
HCC1419	BRCA_Her2	Motesanib	VEGFR, RET, KIT, PDGFR	2	0.007812	0.561322	0.813715	0.221739	-2.28834
HCC1419	BRCA_Her2	Afatinib	ERBB2, EGFR	0.5	0.001953	-1.11702	0.786182	0.074669	-1.31887
HCC1419	BRCA_Her2	PD173074	FGFR1, FGFR3	2	0.007812	4.36866	0.980906	0.044326	1.56779
HCC1419	BRCA_Her2	BMS-536924	IGF1R, IR	4	0.015625	4.96974	0.979696	0.037456	2.33869
HCC1419	BRCA_Her2	Cetuximab	EGFR	65.8	0.257031	6.99801	0.966249	0.077681	0.973793
HCC1419	BRCA_Her2	SB505124	ALK4, ALK5	10	0.039062	5.88603	0.979696	0.037456	1.80656
HCC1419	BRCA_Her2	Tamoxifen	ESR1	5	0.019531	5.19288	0.979696	0.037456	1.89951
HCC1419	BRCA_Her2	Afatinib	ERBB2, EGFR	10	0.039062	1.33311	0.728659	0.085798	-1.2284
HCC1419	BRCA_Her2	Bicalutamide	AR	10	0.039062	5.05428	0.964918	0.117111	0.959801
HCC1428	BRCA_Her2	Bicalutamide	AR	1.024	0.004	3.05368	0.987252	0.042375	0.803314
HCC1428	BRCA_Her2	Ponatinib	ABL, PDGFRA, VEGFR2, FGFR1, SRC, TIE2, FLT3	0.512	0.002	1.20629	0.966002	0.052058	0.466118
HCC1428	BRCA_Her2	BMS-754807	IGF1R, IR	2.56	0.01	2.79887	0.965526	0.086473	1.27397
HCC1428	BRCA_Her2	Linsitinib	IGF1R	2.56	0.01	3.14505	0.974159	0.158663	0.703258
HCC1428	BRCA_Her2	GW-2580	CSF1R	20	0.078125	6.07794	0.987818	0.027899	1.03545
HCC1428	BRCA_Her2	Pazopanib	CSF1R, KIT, PDGFRA, PDGFRB	8	0.03125	2.6826	0.908606	0.07548	-0.391007
HCC1428	BRCA_Her2	GSK1904529A	IGF1R, IR	1.024	0.004	1.79822	0.963054	0.138907	-0.583167
HCC1428	BRCA_Her2	Quizartinib	FLT3	1.024	0.004	1.31415	0.945524	0.037777	-0.789387
HCC1428	BRCA_Her2	CP724714	ERBB2	10.24	0.04	4.74926	0.978509	0.021287	0.49385
HCC1428	BRCA_Her2	Linifanib	VEGFR1, VEGFR2, VEGFR3, CSF1R, FLT3, KIT	1.024	0.004	2.61589	0.981399	0.027474	0.313024
HCC1428	BRCA_Her2	Alectinib	ALK	5.12	0.02	3.74869	0.972144	0.043298	0.076576
HCC1428	BRCA_Her2	Pelitinib	EGFR	20	0.009766	3.0907	0.973485	0.071289	0.704693
HCC1428	BRCA_Her2	OSI-930	KIT	10.24	0.04	4.70191	0.977627	0.023071	0.629483
HCC1428	BRCA_Her2	SB52334	ALK5	20	0.078125	5.34654	0.977152	0.010996	0.863828
HCC1428	BRCA_Her2	Foretinib	MET, KDR, TIE2, VEGFR3/FLT4, RON, PDGFR, FGFR1, EGFR	5.12	0.02	4.54702	0.985901	0.018276	2.98494
HCC1428	BRCA_Her2	Tivozanib	VEGFR1, VEGFR2, VEGFR3	0.128	0.0005	0.861723	0.985945	0.025989	0.697276
HCC1428	BRCA_Her2	Gefitinib	EGFR	0.5	0.001953	1.81867	0.980076	0.019117	0.671989
HCC1428	BRCA_Her2	Nilotinib	ABL	2	0.007812	3.78419	0.987911	0.02345	0.821535
HCC1428	BRCA_Her2	Axitinib	PDGFR, KIT, VEGFR	2	0.007812	2.92412	0.974717	0.047105	0.733791
HCC1428	BRCA_Her2	GW441756	NTRK1	2	0.007812	3.39133	0.983016	0.054662	0.854853
HCC1428	BRCA_Her2	Motesanib	VEGFR, RET, KIT, PDGFR	2	0.007812	2.23994	0.955559	0.056513	-0.49163
HCC1428	BRCA_Her2	Afatinib	ERBB2, EGFR	0.5	0.001953	2.04851	0.98364	0.028091	0.7946
HCC1428	BRCA_Her2	PD173074	FGFR1, FGFR3	2	0.007812	3.78419	0.987911	0.02345	1.05338
HCC1428	BRCA_Her2	BMS-536924	IGF1R, IR	4	0.015625	4.0777	0.982917	0.03806	1.58804
HCC1428	BRCA_Her2	Cetuximab	EGFR	65.8	0.257031	6.70484	0.980185	0.077763	0.686166
HCC1428	BRCA_Her2	SB505124	ALK4, ALK5	10	0.039062	3.74704	0.951767	0.0439	-0.483184
HCC1428	BRCA_Her2	Tamoxifen	ESR1	5	0.019531	3.15114	0.955376	0.033838	-0.707316
HCC1428	BRCA_Her2	Afatinib	ERBB2, EGFR	10	0.039062	5.26975	0.986537	0.030491	1.15464
HCC1428	BRCA_Her2	Bicalutamide	AR	10	0.039062	5.27275	0.986572	0.030535	1.28568
HCC1500	BRCA_LumA	PHA-665752	MET	2	0.007812	3.06928	0.981437	0.093357	0.318905
HCC1500	BRCA_LumA	Sorafenib	PDGFR, KIT, VEGFR, RAF	4	0.015625	2.25789	0.93205	0.210591	0.150028
HCC1500	BRCA_LumA	Imatinib	ABL, KIT, PDGFR	2	0.007812	2.69177	0.973931	0.168515	-0.088812
HCC1500	BRCA_LumA	NVP-TAE684	ALK	2	0.007812	1.75277	0.941642	0.086438	0.612666
HCC1500	BRCA_LumA	Crizotinib	MET, ALK, ROS1	2	0.007812	2.74761	0.975197	0.071601	0.282959
HCC1500	BRCA_LumA	Saracatinib	ABL, SRC	2	0.007812	3.28086	0.984694	0.10408	0.893926
HCC1500	BRCA_LumA	Bicalutamide	AR	1.024	0.004	2.79363	0.987053	0.031876	0.339833
HCC1500	BRCA_LumA	Ponatinib	ABL, PDGFRA, VEGFR2, FGFR1, SRC, TIE2, FLT3	0.512	0.002	2.17911	0.987959	0.04496	1.06068
HCC1500	BRCA_LumA	BMS-754807	IGF1R, IR	2.56	0.01	2.31365	0.955085	0.065734	0.987157
HCC1500	BRCA_LumA	Linsitinib	IGF1R	2.56	0.01	3.4188	0.983092	0.019137	0.890437
HCC1500	BRCA_LumA	GW-2580	CSF1R	20	0.078125	5.78566	0.98729	0.026678	0.644626
HCC1500	BRCA_LumA	Pazopanib	CSF1R, KIT, PDGFRA, PDGFRB	8	0.03125	3.1732	0.943255	0.026712	-0.019113
HCC1500	BRCA_LumA	GSK1904529A	IGF1R, IR	1.024	0.004	2.76826	0.986747	0.049928	0.775367
HCC1500	BRCA_LumA	Quizartinib	FLT3	1.024	0.004	2.14085	0.97655	0.039673	-0.010821
HCC1500	BRCA_LumA	CP724714	ERBB2	10.24	0.04	4.25559	0.972275	0.044395	-0.0229
HCC1500	BRCA_LumA	Linifanib	VEGFR1, VEGFR2, VEGFR3, CSF1R, FLT3, KIT	1.024	0.004	2.03755	0.974282	0.040873	-0.290001
HCC1500	BRCA_LumA	Alectinib	ALK	5.12	0.02	3.55538	0.972101	0.076391	-0.094815
HCC1500	BRCA_LumA	Pelitinib	EGFR	20	0.009766	1.73996	0.929405	0.062086	-0.004056
HCC1500	BRCA_LumA	OSI-930	KIT	10.24	0.04	3.87938	0.961473	0.044556	-0.13853
HCC1500	BRCA_LumA	SB52334	ALK5	20	0.078125	3.85076	0.931145	0.041932	-0.291146
HCC1500	BRCA_LumA	Foretinib	MET, KDR, TIE2, VEGFR3/FLT4, RON, PDGFR, FGFR1, EGFR	5.12	0.02	2.28487	0.919215	0.066966	1.40746
HCC1500	BRCA_LumA	Tivozanib	VEGFR1, VEGFR2, VEGFR3	0.128	0.0005	0.070707	0.976745	0.047923	-0.302365
HCC1500	BRCA_LumA	Gefitinib	EGFR	0.5	0.001953	1.11086	0.969033	0.123137	0.035916
HCC1500	BRCA_LumA	Nilotinib	ABL	2	0.007812	2.85033	0.977378	0.011119	0.134806
HCC1500	BRCA_LumA	Axitinib	PDGFR, KIT, VEGFR	2	0.007812	2.75308	0.975318	0.009651	0.602589
HCC1500	BRCA_LumA	GW441756	NTRK1	2	0.007812	3.54992	0.98805	0.024189	0.996911
HCC1500	BRCA_LumA	Motesanib	VEGFR, RET, KIT, PDGFR	2	0.007812	3.50452	0.987538	0.023267	0.861914
HCC1500	BRCA_LumA	Afatinib	ERBB2, EGFR	0.5	0.001953	1.21208	0.971678	0.043143	0.236159
HCC1500	BRCA_LumA	PD173074	FGFR1, FGFR3	2	0.007812	2.93398	0.979019	0.066839	0.305078
HCC1500	BRCA_LumA	BMS-536924	IGF1R, IR	4	0.015625	3.11013	0.96678	0.01052	0.773812
HCC1500	BRCA_LumA	Cetuximab	EGFR	65.8	0.257031	6.93146	0.98675	0.031681	0.908502
HCC1500	BRCA_LumA	SB505124	ALK4, ALK5	10	0.039062	3.8267	0.9605	0.042462	-0.397905
HCC1500	BRCA_LumA	Tamoxifen	ESR1	5	0.019531	3.29244	0.965575	0.049778	-0.526914
HCC1500	BRCA_LumA	Afatinib	ERBB2, EGFR	10	0.039062	4.56068	0.979343	0.02293	0.725402
HCC1500	BRCA_LumA	Bicalutamide	AR	10	0.039062	4.50453	0.97827	0.017895	0.13977
HCC1569	BRCA_Basal	Bicalutamide	AR	1.024	0.004	3.37858	0.980539	0.039881	1.38237
HCC1569	BRCA_Basal	Ponatinib	ABL, PDGFRA, VEGFR2, FGFR1, SRC, TIE2, FLT3	0.512	0.002	2.68691	0.980559	0.046298	1.37104
HCC1569	BRCA_Basal	BMS-754807	IGF1R, IR	2.56	0.01	1.55562	0.882285	0.092324	0.539092
HCC1569	BRCA_Basal	Linsitinib	IGF1R	2.56	0.01	3.78771	0.972219	0.041215	1.14267
HCC1569	BRCA_Basal	GW-2580	CSF1R	20	0.078125	5.87613	0.972844	0.046814	0.765598
HCC1569	BRCA_Basal	Pazopanib	CSF1R, KIT, PDGFRA, PDGFRB	8	0.03125	2.4574	0.865228	0.061453	-0.561719
HCC1569	BRCA_Basal	GSK1904529A	IGF1R, IR	1.024	0.004	2.04231	0.951113	0.06309	-0.241319
HCC1569	BRCA_Basal	Quizartinib	FLT3	1.024	0.004	0.588338	0.878771	0.089012	-1.47294
HCC1569	BRCA_Basal	CP724714	ERBB2	10.24	0.04	4.15431	0.944547	0.07488	-0.128915
HCC1569	BRCA_Basal	Linifanib	VEGFR1, VEGFR2, VEGFR3, CSF1R, FLT3, KIT	1.024	0.004	2.67249	0.968116	0.060981	0.372043
HCC1569	BRCA_Basal	Alectinib	ALK	5.12	0.02	4.00926	0.961569	0.109576	0.307596
HCC1569	BRCA_Basal	Pelitinib	EGFR	20	0.009766	1.07127	0.847637	0.095147	-0.354922
HCC1569	BRCA_Basal	OSI-930	KIT	10.24	0.04	4.85048	0.965265	0.063411	0.76821
HCC1569	BRCA_Basal	SB52334	ALK5	20	0.078125	5.18169	0.956293	0.023616	0.736535
HCC1569	BRCA_Basal	Foretinib	MET, KDR, TIE2, VEGFR3/FLT4, RON, PDGFR, FGFR1, EGFR	5.12	0.02	0.601893	0.728803	0.162762	0.233863
HCC1569	BRCA_Basal	Tivozanib	VEGFR1, VEGFR2, VEGFR3	0.128	0.0005	0.964044	0.975362	0.029352	0.826583
HCC1569	BRCA_Basal	Gefitinib	EGFR	0.5	0.001953	2.59581	0.979611	0.032721	1.37036
HCC1569	BRCA_Basal	Nilotinib	ABL	2	0.007812	3.8036	0.97688	0.062245	0.835807
HCC1569	BRCA_Basal	Axitinib	PDGFR, KIT, VEGFR	2	0.007812	1.76936	0.910555	0.10645	-0.152003
HCC1569	BRCA_Basal	GW441756	NTRK1	2	0.007812	3.84536	0.977548	0.079158	1.26154
HCC1569	BRCA_Basal	Motesanib	VEGFR, RET, KIT, PDGFR	2	0.007812	4.07185	0.980865	0.035979	1.46915
HCC1569	BRCA_Basal	Afatinib	ERBB2, EGFR	0.5	0.001953	-0.377394	0.860476	0.11872	-0.825056
HCC1569	BRCA_Basal	PD173074	FGFR1, FGFR3	2	0.007812	1.31444	0.882671	0.206804	-1.12034
HCC1569	BRCA_Basal	BMS-536924	IGF1R, IR	4	0.015625	4.45349	0.976167	0.056851	1.90426
HCC1569	BRCA_Basal	Cetuximab	EGFR	65.8	0.257031	6.52827	0.960659	0.063255	0.512933
HCC1569	BRCA_Basal	SB505124	ALK4, ALK5	10	0.039062	3.76289	0.929649	0.097502	-0.466214
HCC1569	BRCA_Basal	Tamoxifen	ESR1	5	0.019531	3.09046	0.930572	0.080312	-0.784785
HCC1569	BRCA_Basal	Afatinib	ERBB2, EGFR	10	0.039062	2.3202	0.836029	0.153264	-0.630864
HCC1569	BRCA_Basal	Bicalutamide	AR	10	0.039062	4.07193	0.942373	0.055529	-0.505517
HCC1599	BRCA_Basal	Erlotinib	EGFR	2	0.007812	3.1588	0.976087	0.033689	0.592306
HCC1599	BRCA_Basal	Sunitinib	PDGFR, KIT, VEGFR, FLT3, RET, CSF1R	8	0.03125	2.28694	0.8733	0.038559	-0.083965
HCC1599	BRCA_Basal	PHA-665752	MET	2	0.007812	3.54315	0.982514	0.043636	0.834241
HCC1599	BRCA_Basal	Sorafenib	PDGFR, KIT, VEGFR, RAF	4	0.015625	3.09301	0.95641	0.086142	0.779044
HCC1599	BRCA_Basal	Imatinib	ABL, KIT, PDGFR	2	0.007812	2.8856	0.970225	0.137252	0.094093
HCC1599	BRCA_Basal	NVP-TAE684	ALK	2	0.007812	2.02479	0.942053	0.092175	0.785587
HCC1599	BRCA_Basal	Crizotinib	MET, ALK, ROS1	2	0.007812	1.50614	0.91561	0.092614	-0.800552
HCC1599	BRCA_Basal	Saracatinib	ABL, SRC	2	0.007812	1.85749	0.934422	0.148559	-0.285854
HCC1599	BRCA_Basal	GNF-2	BCR-ABL	1.28	0.005	2.9897	0.98091	0.028034	0.69362
HCC1599	BRCA_Basal	BMS-536924	IGF1R, IR	5.12	0.02	3.6857	0.966729	0.057027	1.20414
HCC1599	BRCA_Basal	Lapatinib	ERBB2, EGFR	2	0.007812	3.09979	0.974921	0.071458	0.541511
HCC1599	BRCA_Basal	Bicalutamide	AR	1.024	0.004	2.57838	0.977749	0.023605	-0.043797
HCC1599	BRCA_Basal	Ponatinib	ABL, PDGFRA, VEGFR2, FGFR1, SRC, TIE2, FLT3	0.512	0.002	1.85067	0.977117	0.03336	0.859945
HCC1599	BRCA_Basal	BMS-754807	IGF1R, IR	2.56	0.01	0.65005	0.828465	0.126917	0.00381
HCC1599	BRCA_Basal	Linsitinib	IGF1R	2.56	0.01	3.69722	0.981133	0.030026	1.0808
HCC1599	BRCA_Basal	GW-2580	CSF1R	20	0.078125	5.64697	0.979429	0.029224	0.459177
HCC1599	BRCA_Basal	Pazopanib	CSF1R, KIT, PDGFRA, PDGFRB	8	0.03125	3.94795	0.961553	0.031594	0.568184
HCC1599	BRCA_Basal	GSK1904529A	IGF1R, IR	1.024	0.004	2.8907	0.982756	0.033273	0.94684
HCC1599	BRCA_Basal	Quizartinib	FLT3	1.024	0.004	2.06977	0.966557	0.026665	-0.077755
HCC1599	BRCA_Basal	CP724714	ERBB2	10.24	0.04	4.7444	0.975151	0.027093	0.488763
HCC1599	BRCA_Basal	Linifanib	VEGFR1, VEGFR2, VEGFR3, CSF1R, FLT3, KIT	1.024	0.004	2.89259	0.982783	0.040664	0.601531
HCC1599	BRCA_Basal	Alectinib	ALK	5.12	0.02	2.46372	0.916646	0.065815	-1.06269
HCC1599	BRCA_Basal	Pelitinib	EGFR	20	0.078125	-0.471758	0.397028	0.065777	-1.16457
HCC1599	BRCA_Basal	OSI-930	KIT	10.24	0.04	3.36807	0.928303	0.047969	-0.615949
HCC1599	BRCA_Basal	SB52334	ALK5	20	0.078125	5.21435	0.970839	0.019821	0.761755
HCC1599	BRCA_Basal	Foretinib	MET, KDR, TIE2, VEGFR3/FLT4, RON, PDGFR, FGFR1, EGFR	5.12	0.02	0.217283	0.695789	0.111785	-0.034339
HCC1599	BRCA_Basal	Tivozanib	VEGFR1, VEGFR2, VEGFR3	0.128	0.0005	0.695907	0.981047	0.028267	0.487726
HCC1937	BRCA_Basal	Bicalutamide	AR	1.024	0.004	3.1282	0.985187	0.037191	0.93613
HCC1937	BRCA_Basal	Ponatinib	ABL, PDGFRA, VEGFR2, FGFR1, SRC, TIE2, FLT3	0.512	0.002	2.43523	0.985189	0.038989	1.21722
HCC1937	BRCA_Basal	BMS-754807	IGF1R, IR	2.56	0.01	3.13253	0.969211	0.074867	1.4712
HCC1937	BRCA_Basal	Linsitinib	IGF1R	2.56	0.01	3.3483	0.974037	0.243368	0.842231
HCC1937	BRCA_Basal	GW-2580	CSF1R	20	0.078125	6.10735	0.985273	0.027322	1.07477
HCC1937	BRCA_Basal	Pazopanib	CSF1R, KIT, PDGFRA, PDGFRB	8	0.03125	3.87167	0.957995	0.058741	0.51036
HCC1937	BRCA_Basal	GSK1904529A	IGF1R, IR	1.024	0.004	2.89784	0.982136	0.031758	0.956835
HCC1937	BRCA_Basal	Quizartinib	FLT3	1.024	0.004	2.19462	0.968684	0.03832	0.039825
HCC1937	BRCA_Basal	CP724714	ERBB2	10.24	0.04	4.94652	0.978079	0.024553	0.700333
HCC1937	BRCA_Basal	Linifanib	VEGFR1, VEGFR2, VEGFR3, CSF1R, FLT3, KIT	1.024	0.004	2.72468	0.979456	0.036621	0.426462
HCC1937	BRCA_Basal	Alectinib	ALK	5.12	0.02	3.76721	0.967766	0.053161	0.092997
HCC1937	BRCA_Basal	Pelitinib	EGFR	20	0.009766	1.31706	0.886546	0.062207	-0.225954
HCC1937	BRCA_Basal	OSI-930	KIT	10.24	0.04	4.46319	0.967837	0.038849	0.406591
HCC1937	BRCA_Basal	SB52334	ALK5	20	0.078125	5.01311	0.964693	0.014347	0.606364
HCC1937	BRCA_Basal	Foretinib	MET, KDR, TIE2, VEGFR3/FLT4, RON, PDGFR, FGFR1, EGFR	5.12	0.02	1.49251	0.841203	0.063962	0.85492
HCC1937	BRCA_Basal	Tivozanib	VEGFR1, VEGFR2, VEGFR3	0.128	0.0005	0.753657	0.981176	0.034683	0.560708
HCC1937	BRCA_Basal	Gefitinib	EGFR	0.5	0.001953	1.39294	0.966534	0.035178	0.289404
HCC1937	BRCA_Basal	Nilotinib	ABL	2	0.007812	2.24285	0.949516	0.101367	-0.31192
HCC1937	BRCA_Basal	Axitinib	PDGFR, KIT, VEGFR	2	0.007812	1.36005	0.904945	0.100285	-0.465977
HCC1937	BRCA_Basal	GW441756	NTRK1	2	0.007812	1.58244	0.918447	0.100291	-0.765432
HCC1937	BRCA_Basal	Motesanib	VEGFR, RET, KIT, PDGFR	2	0.007812	1.70172	0.92502	0.135192	-1.06772
HCC1937	BRCA_Basal	Afatinib	ERBB2, EGFR	0.5	0.001953	0.756906	0.945614	0.064373	-0.067741
HCC1937	BRCA_Basal	PD173074	FGFR1, FGFR3	2	0.007812	3.80476	0.985273	0.027322	1.07149
HCC1937	BRCA_Basal	BMS-536924	IGF1R, IR	4	0.015625	4.18201	0.980967	0.029058	1.67581
HCC1937	BRCA_Basal	Cetuximab	EGFR	65.8	0.257031	6.14428	0.963019	0.08434	0.136194
HCC1937	BRCA_Basal	SB505124	ALK4, ALK5	10	0.039062	5.26956	0.983432	0.035656	1.14665
HCC1937	BRCA_Basal	Tamoxifen	ESR1	5	0.019531	4.57641	0.983432	0.035656	1.11242
HCC1937	BRCA_Basal	Afatinib	ERBB2, EGFR	10	0.039062	4.15959	0.960032	0.059891	0.482606
HCC1937	BRCA_Basal	Bicalutamide	AR	10	0.039062	5.26956	0.983432	0.035656	1.28092
HCC1954	BRCA_Her2	Bicalutamide	AR	1.024	0.004	2.51225	0.975191	0.026083	-0.161659
HCC1954	BRCA_Her2	Ponatinib	ABL, PDGFRA, VEGFR2, FGFR1, SRC, TIE2, FLT3	0.512	0.002	2.02502	0.97894	0.074179	0.96651
HCC1954	BRCA_Her2	BMS-754807	IGF1R, IR	2.56	0.01	3.67598	0.979628	0.027992	1.79243
HCC1954	BRCA_Her2	Linsitinib	IGF1R	2.56	0.01	3.965	0.983854	0.033655	1.26389
HCC1954	BRCA_Her2	GW-2580	CSF1R	20	0.078125	5.53389	0.976148	0.037114	0.307972
HCC1954	BRCA_Her2	Pazopanib	CSF1R, KIT, PDGFRA, PDGFRB	8	0.03125	3.31785	0.935701	0.135672	0.09054
HCC1954	BRCA_Her2	GSK1904529A	IGF1R, IR	1.024	0.004	2.94379	0.982427	0.031774	1.0212
HCC1954	BRCA_Her2	Quizartinib	FLT3	1.024	0.004	2.22235	0.968839	0.048573	0.06594
HCC1954	BRCA_Her2	CP724714	ERBB2	10.24	0.04	2.32278	0.852842	0.128373	-2.04608
HCC1954	BRCA_Her2	Linifanib	VEGFR1, VEGFR2, VEGFR3, CSF1R, FLT3, KIT	1.024	0.004	2.04573	0.964259	0.031754	-0.281471
HCC1954	BRCA_Her2	Alectinib	ALK	5.12	0.02	4.50599	0.981746	0.035696	0.748005
HCC1954	BRCA_Her2	Pelitinib	EGFR	20	0.009766	0.027668	0.760648	0.167845	-0.902514
HCC1954	BRCA_Her2	OSI-930	KIT	10.24	0.04	5.12235	0.980585	0.022044	1.02206
HCC1954	BRCA_Her2	SB52334	ALK5	20	0.078125	5.94416	0.982824	0.034243	1.32529
HCC1954	BRCA_Her2	Foretinib	MET, KDR, TIE2, VEGFR3/FLT4, RON, PDGFR, FGFR1, EGFR	5.12	0.02	4.12193	0.975196	0.025201	2.6885
HCC1954	BRCA_Her2	Tivozanib	VEGFR1, VEGFR2, VEGFR3	0.128	0.0005	0.790945	0.981358	0.040578	0.60783
HCC1954	BRCA_Her2	Gefitinib	EGFR	0.5	0.001953	1.27077	0.962623	0.076418	0.179623
HCC1954	BRCA_Her2	Nilotinib	ABL	2	0.007812	3.3072	0.977545	0.033757	0.470771
HCC1954	BRCA_Her2	Axitinib	PDGFR, KIT, VEGFR	2	0.007812	3.05071	0.972488	0.050422	0.830899
HCC1954	BRCA_Her2	GW441756	NTRK1	2	0.007812	2.73793	0.964883	0.032066	0.269583
HCC1954	BRCA_Her2	Motesanib	VEGFR, RET, KIT, PDGFR	2	0.007812	3.29111	0.977256	0.143529	0.633483
HCC1954	BRCA_Her2	Afatinib	ERBB2, EGFR	0.5	0.001953	1.30334	0.963548	0.048218	0.297083
HCC1954	BRCA_Her2	PD173074	FGFR1, FGFR3	2	0.007812	2.8752	0.968433	0.090203	0.253339
HCC1954	BRCA_Her2	BMS-536924	IGF1R, IR	4	0.015625	3.60407	0.969301	0.02284	1.18946
HCC1954	BRCA_Her2	Cetuximab	EGFR	65.8	0.257031	6.18844	0.963698	0.147817	0.179513
HCC1954	BRCA_Her2	SB505124	ALK4, ALK5	10	0.039062	4.61215	0.97143	0.025401	0.442899
HCC1954	BRCA_Her2	Tamoxifen	ESR1	5	0.019531	3.13701	0.947993	0.085812	-0.725357
HCC1954	BRCA_Her2	Afatinib	ERBB2, EGFR	10	0.039062	0.742942	0.674842	0.19987	-1.58566
HCC1954	BRCA_Her2	Bicalutamide	AR	10	0.039062	3.94099	0.952127	0.086601	-0.700821
HCC202	BRCA_Her2	Bicalutamide	AR	1.024	0.004	2.82721	0.967348	0.100373	0.399678
HCC202	BRCA_Her2	BMS-754807	IGF1R, IR	2.56	0.01	2.87611	0.942899	0.150855	1.31963
HCC202	BRCA_Her2	Linsitinib	IGF1R	2.56	0.01	2.34554	0.920879	0.133542	0.156603
HCC202	BRCA_Her2	Pazopanib	CSF1R, KIT, PDGFRA, PDGFRB	8	0.03125	1.9572	0.816684	0.215897	-0.940895
HCC202	BRCA_Her2	GSK1904529A	IGF1R, IR	1.024	0.004	2.20008	0.950951	0.2586	-0.020372
HCC202	BRCA_Her2	SB52334	ALK5	20	0.078125	2.2081	0.750482	0.067526	-1.55954
HCC202	BRCA_Her2	Foretinib	MET, KDR, TIE2, VEGFR3/FLT4, RON, PDGFR, FGFR1, EGFR	5.12	0.02	1.80245	0.841728	0.104022	1.07105
HCC202	BRCA_Her2	Gefitinib	EGFR	0.5	0.001953	1.86685	0.9617	0.017465	0.715282
HCC202	BRCA_Her2	Nilotinib	ABL	2	0.007812	4.26526	0.980464	0.029367	1.1753
HCC202	BRCA_Her2	Axitinib	PDGFR, KIT, VEGFR	2	0.007812	1.56095	0.891642	0.060588	-0.311867
HCC202	BRCA_Her2	GW441756	NTRK1	2	0.007812	1.51552	0.888819	0.042668	-0.825376
HCC202	BRCA_Her2	Motesanib	VEGFR, RET, KIT, PDGFR	2	0.007812	3.19789	0.960298	0.050271	0.533712
HCC202	BRCA_Her2	Afatinib	ERBB2, EGFR	0.5	0.001953	-1.03058	0.796616	0.056119	-1.26116
HCC202	BRCA_Her2	PD173074	FGFR1, FGFR3	2	0.007812	3.54011	0.968271	0.115083	0.838552
HCC202	BRCA_Her2	BMS-536924	IGF1R, IR	4	0.015625	4.50612	0.973526	0.028208	1.94855
HCC202	BRCA_Her2	Cetuximab	EGFR	65.8	0.257031	6.74007	0.961536	0.015594	0.720725
HCC202	BRCA_Her2	SB505124	ALK4, ALK5	10	0.039062	4.70638	0.957615	0.05445	0.543776
HCC202	BRCA_Her2	Tamoxifen	ESR1	5	0.019531	4.99557	0.977853	0.037522	1.64759
HCC202	BRCA_Her2	Afatinib	ERBB2, EGFR	10	0.039062	0.356339	0.610564	0.099307	-1.81968
HCC202	BRCA_Her2	Bicalutamide	AR	10	0.039062	5.00642	0.965137	0.027028	0.888416
HCC2157	BRCA_Basal	Erlotinib	EGFR	2	0.007812	1.4308	0.92226	0.068811	-0.89689
HCC2157	BRCA_Basal	Sunitinib	PDGFR, KIT, VEGFR, FLT3, RET, CSF1R	8	0.03125	3.82635	0.965909	0.027897	0.837481
HCC2157	BRCA_Basal	PHA-665752	MET	2	0.007812	3.54141	0.98713	0.025675	0.832352
HCC2157	BRCA_Basal	Sorafenib	PDGFR, KIT, VEGFR, RAF	4	0.015625	2.02903	0.916423	0.113311	-0.022343
HCC2157	BRCA_Basal	Imatinib	ABL, KIT, PDGFR	2	0.007812	3.54141	0.98713	0.025675	0.712945
HCC2157	BRCA_Basal	NVP-TAE684	ALK	2	0.007812	0.784358	0.875502	0.075552	-0.002945
HCC2157	BRCA_Basal	Crizotinib	MET, ALK, ROS1	2	0.007812	3.54141	0.98713	0.025675	0.975756
HCC2157	BRCA_Basal	Saracatinib	ABL, SRC	2	0.007812	3.20925	0.982644	0.019974	0.834569
HCC2157	BRCA_Basal	GNF-2	BCR-ABL	1.28	0.005	2.93741	0.98516	0.027317	0.632084
HCC2157	BRCA_Basal	BMS-536924	IGF1R, IR	5.12	0.02	2.88664	0.948415	0.022247	0.727708
HCC2157	BRCA_Basal	Lapatinib	ERBB2, EGFR	2	0.007812	1.54569	0.928878	0.058708	-0.870413
HCC2157	BRCA_Basal	Bicalutamide	AR	1.024	0.004	2.80881	0.986373	0.050248	0.366901
HCC2157	BRCA_Basal	Ponatinib	ABL, PDGFRA, VEGFR2, FGFR1, SRC, TIE2, FLT3	0.512	0.002	2.17626	0.9871	0.027057	1.05894
HCC2157	BRCA_Basal	BMS-754807	IGF1R, IR	2.56	0.01	-1.1461	0.605656	0.20229	-1.05789
HCC2157	BRCA_Basal	Linsitinib	IGF1R	2.56	0.01	1.70483	0.923868	0.057011	-0.281479
HCC2157	BRCA_Basal	GW-2580	CSF1R	20	0.078125	4.22117	0.947217	0.058902	-1.44732
HCC2157	BRCA_Basal	Pazopanib	CSF1R, KIT, PDGFRA, PDGFRB	8	0.03125	4.58203	0.982433	0.048264	1.04885
HCC2157	BRCA_Basal	GSK1904529A	IGF1R, IR	1.024	0.004	0.61074	0.912838	0.172226	-2.24622
HCC2157	BRCA_Basal	Quizartinib	FLT3	1.024	0.004	-1.53835	0.682729	0.240216	-3.4758
HCC2157	BRCA_Basal	CP724714	ERBB2	10.24	0.04	4.77916	0.981635	0.023954	0.525153
HCC2157	BRCA_Basal	Linifanib	VEGFR1, VEGFR2, VEGFR3, CSF1R, FLT3, KIT	1.024	0.004	2.87198	0.98713	0.025675	0.580043
HCC2157	BRCA_Basal	Alectinib	ALK	5.12	0.02	3.34131	0.964759	0.057337	-0.284612
HCC2157	BRCA_Basal	Pelitinib	EGFR	20	0.009766	4.41784	0.99291	0.014288	1.40105
HCC2157	BRCA_Basal	OSI-930	KIT	10.24	0.04	3.44111	0.942254	0.029433	-0.547748
HCC2157	BRCA_Basal	SB52334	ALK5	20	0.078125	5.8424	0.987111	0.027105	1.24671
HCC2157	BRCA_Basal	Foretinib	MET, KDR, TIE2, VEGFR3/FLT4, RON, PDGFR, FGFR1, EGFR	5.12	0.02	4.48142	0.98713	0.025675	2.93919
HCC2157	BRCA_Basal	Tivozanib	VEGFR1, VEGFR2, VEGFR3	0.128	0.0005	-1.53826	0.908193	0.103785	-2.33569
HCC2157	BRCA_Basal	Gefitinib	EGFR	0.5	0.001953	0.596018	0.949905	0.064685	-0.426741
HCC2157	BRCA_Basal	Nilotinib	ABL	2	0.007812	1.02055	0.894527	0.044738	-1.21076
HCC2157	BRCA_Basal	Axitinib	PDGFR, KIT, VEGFR	2	0.007812	1.17031	0.905415	0.235768	-0.611522
HCC2157	BRCA_Basal	GW441756	NTRK1	2	0.007812	0.726927	0.870529	0.191496	-1.53174
HCC2157	BRCA_Basal	Motesanib	VEGFR, RET, KIT, PDGFR	2	0.007812	3.53104	0.987008	0.025711	0.890297
HCC2157	BRCA_Basal	Afatinib	ERBB2, EGFR	0.5	0.001953	-2.00031	0.718208	0.069858	-1.9086
HCC2157	BRCA_Basal	PD173074	FGFR1, FGFR3	2	0.007812	2.19586	0.958057	0.045054	-0.344564
HCC2157	BRCA_Basal	BMS-536924	IGF1R, IR	4	0.015625	2.26747	0.930454	0.064339	0.064703
HCC2157	BRCA_Basal	Cetuximab	EGFR	65.8	0.257031	6.91533	0.985661	0.033678	0.892677
HCC2157	BRCA_Basal	SB505124	ALK4, ALK5	10	0.039062	4.42073	0.975299	0.020094	0.237997
HCC2157	BRCA_Basal	Tamoxifen	ESR1	5	0.019531	4.27877	0.984874	0.031142	0.732404
HCC2157	BRCA_Basal	Afatinib	ERBB2, EGFR	10	0.039062	2.62693	0.894295	0.059971	-0.44519
HCC2157	BRCA_Basal	Bicalutamide	AR	10	0.039062	5.0313	0.985661	0.033678	0.925518
HCC2218	BRCA_Her2	Erlotinib	EGFR	2	0.007812	3.3906	0.97332	0.061174	0.792073
HCC2218	BRCA_Her2	Sunitinib	PDGFR, KIT, VEGFR, FLT3, RET, CSF1R	8	0.03125	5.16445	0.979949	0.022937	1.63843
HCC2218	BRCA_Her2	PHA-665752	MET	2	0.007812	4.06244	0.983777	0.028684	1.39899
HCC2218	BRCA_Her2	Sorafenib	PDGFR, KIT, VEGFR, RAF	4	0.015625	0.785559	0.783368	0.084311	-0.958929
HCC2218	BRCA_Her2	Imatinib	ABL, KIT, PDGFR	2	0.007812	2.6792	0.955516	0.055016	-0.100669
HCC2218	BRCA_Her2	NVP-TAE684	ALK	2	0.007812	3.23381	0.970089	0.084361	1.55415
HCC2218	BRCA_Her2	Crizotinib	MET, ALK, ROS1	2	0.007812	3.46805	0.974792	0.080519	0.91173
HCC2218	BRCA_Her2	Saracatinib	ABL, SRC	2	0.007812	2.46156	0.948213	0.059659	0.214837
HCC2218	BRCA_Her2	GNF-2	BCR-ABL	1.28	0.005	2.5616	0.964788	0.093465	0.189819
HCC2218	BRCA_Her2	BMS-536924	IGF1R, IR	5.12	0.02	4.0295	0.966796	0.122743	1.40913
HCC2218	BRCA_Her2	Lapatinib	ERBB2, EGFR	2	0.007812	-2.7163	0.409802	0.060002	-4.74249
HCC2218	BRCA_Her2	Bicalutamide	AR	1.024	0.004	3.06231	0.979247	0.033079	0.818704
HCC2218	BRCA_Her2	Ponatinib	ABL, PDGFRA, VEGFR2, FGFR1, SRC, TIE2, FLT3	0.512	0.002	2.35776	0.97907	0.067311	1.16987
HCC2218	BRCA_Her2	BMS-754807	IGF1R, IR	2.56	0.01	3.59635	0.972506	0.148402	1.74536
HCC2218	BRCA_Her2	Linsitinib	IGF1R	2.56	0.01	4.31028	0.983789	0.028393	1.49998
HCC2218	BRCA_Her2	GW-2580	CSF1R	20	0.078125	4.15253	0.921756	0.028982	-1.5391
HCC2218	BRCA_Her2	Pazopanib	CSF1R, KIT, PDGFRA, PDGFRB	8	0.03125	2.52694	0.877901	0.043736	-0.509007
HCC2218	BRCA_Her2	GSK1904529A	IGF1R, IR	1.024	0.004	3.23246	0.981711	0.035798	1.42547
HCC2218	BRCA_Her2	Quizartinib	FLT3	1.024	0.004	2.42294	0.966865	0.020339	0.254845
HCC2218	BRCA_Her2	CP724714	ERBB2	10.24	0.04	-1.83788	0.308539	0.114677	-6.40126
HCC2218	BRCA_Her2	Linifanib	VEGFR1, VEGFR2, VEGFR3, CSF1R, FLT3, KIT	1.024	0.004	3.00044	0.978274	0.073107	0.713988
HCC2218	BRCA_Her2	Alectinib	ALK	5.12	0.02	3.48529	0.95114	0.081111	-0.156963
HCC2218	BRCA_Her2	OSI-930	KIT	10.24	0.04	3.46701	0.920928	0.118674	-0.523569
HCC2218	BRCA_Her2	SB52334	ALK5	20	0.078125	4.66999	0.944736	0.069893	0.341425
HCC2218	BRCA_Her2	Foretinib	MET, KDR, TIE2, VEGFR3/FLT4, RON, PDGFR, FGFR1, EGFR	5.12	0.02	1.86667	0.861536	0.077323	1.11583
HCC2218	BRCA_Her2	Tivozanib	VEGFR1, VEGFR2, VEGFR3	0.128	0.0005	0.793303	0.976128	0.038339	0.610811
HCC2218	BRCA_Her2	Gefitinib	EGFR	0.5	0.001953	1.92886	0.971809	0.032691	0.771006
HCC2218	BRCA_Her2	Nilotinib	ABL	2	0.007812	4.01034	0.983133	0.051425	0.987841
HCC2218	BRCA_Her2	Axitinib	PDGFR, KIT, VEGFR	2	0.007812	3.58961	0.976948	0.058605	1.24428
HCC2218	BRCA_Her2	GW441756	NTRK1	2	0.007812	4.06342	0.983789	0.028393	1.45687
HCC2218	BRCA_Her2	Motesanib	VEGFR, RET, KIT, PDGFR	2	0.007812	4.06203	0.983772	0.028991	1.45864
HCC2218	BRCA_Her2	Afatinib	ERBB2, EGFR	0.5	0.001953	-3.16422	0.542957	0.103037	-2.68568
HCC2218	BRCA_Her2	PD173074	FGFR1, FGFR3	2	0.007812	3.45122	0.974478	0.047663	0.760322
HCC2218	BRCA_Her2	BMS-536924	IGF1R, IR	4	0.015625	4.5903	0.981646	0.036847	2.01939
HCC2218	BRCA_Her2	Cetuximab	EGFR	65.8	0.257031	7.39062	0.981646	0.036847	1.35899
HCC2218	BRCA_Her2	SB505124	ALK4, ALK5	10	0.039062	4.56249	0.963376	0.024709	0.389746
HCC2218	BRCA_Her2	Tamoxifen	ESR1	5	0.019531	3.69997	0.95868	0.024162	-0.00659
HCC2218	BRCA_Her2	Afatinib	ERBB2, EGFR	10	0.039062	-1.41099	0.367928	0.152335	-2.88953
HCC2218	BRCA_Her2	Bicalutamide	AR	10	0.039062	5.37238	0.979721	0.031523	1.4343
HCC38	BRCA_Basal	Bicalutamide	AR	1.024	0.004	2.36243	0.977551	0.065875	-0.428678
HCC38	BRCA_Basal	Ponatinib	ABL, PDGFRA, VEGFR2, FGFR1, SRC, TIE2, FLT3	0.512	0.002	0.233724	0.927797	0.041596	-0.128286
HCC38	BRCA_Basal	BMS-754807	IGF1R, IR	2.56	0.01	1.32565	0.894667	0.190888	0.403154
HCC38	BRCA_Basal	Linsitinib	IGF1R	2.56	0.01	2.9921	0.971362	0.148311	0.598679
HCC38	BRCA_Basal	GW-2580	CSF1R	20	0.078125	5.70499	0.983694	0.028655	0.53676
HCC38	BRCA_Basal	Pazopanib	CSF1R, KIT, PDGFRA, PDGFRB	8	0.03125	4.32883	0.975772	0.145147	0.856908
HCC38	BRCA_Basal	GSK1904529A	IGF1R, IR	1.024	0.004	2.31886	0.976699	0.151301	0.145982
HCC38	BRCA_Basal	Quizartinib	FLT3	1.024	0.004	2.36186	0.97754	0.032071	0.197325
HCC38	BRCA_Basal	CP724714	ERBB2	10.24	0.04	4.64445	0.977153	0.060637	0.384139
HCC38	BRCA_Basal	Linifanib	VEGFR1, VEGFR2, VEGFR3, CSF1R, FLT3, KIT	1.024	0.004	2.88625	0.985733	0.046032	0.594923
HCC38	BRCA_Basal	Alectinib	ALK	5.12	0.02	4.4078	0.984596	0.056364	0.660948
HCC38	BRCA_Basal	Pelitinib	EGFR	20	0.009766	1.44311	0.904693	0.127158	-0.159816
HCC38	BRCA_Basal	OSI-930	KIT	10.24	0.04	5.23804	0.986334	0.028646	1.13009
HCC38	BRCA_Basal	SB52334	ALK5	20	0.078125	3.29073	0.887821	0.10401	-0.723584
HCC38	BRCA_Basal	Foretinib	MET, KDR, TIE2, VEGFR3/FLT4, RON, PDGFR, FGFR1, EGFR	5.12	0.02	-0.310378	0.625396	0.096305	-0.402295
HCC38	BRCA_Basal	Tivozanib	VEGFR1, VEGFR2, VEGFR3	0.128	0.0005	0.254058	0.976989	0.020484	-0.070657
HCC38	BRCA_Basal	Gefitinib	EGFR	0.5	0.001953	1.58298	0.976318	0.018535	0.460181
HCC38	BRCA_Basal	Nilotinib	ABL	2	0.007812	3.59997	0.986275	0.031855	0.686066
HCC38	BRCA_Basal	Axitinib	PDGFR, KIT, VEGFR	2	0.007812	2.62588	0.968343	0.030596	0.505014
HCC38	BRCA_Basal	GW441756	NTRK1	2	0.007812	3.43966	0.984214	0.040265	0.898139
HCC38	BRCA_Basal	Motesanib	VEGFR, RET, KIT, PDGFR	2	0.007812	3.60685	0.986357	0.026513	0.971438
HCC38	BRCA_Basal	Afatinib	ERBB2, EGFR	0.5	0.001953	1.97079	0.98304	0.06065	0.742711
HCC38	BRCA_Basal	PD173074	FGFR1, FGFR3	2	0.007812	2.67807	0.969698	0.084415	0.079839
HCC38	BRCA_Basal	BMS-536924	IGF1R, IR	4	0.015625	2.82424	0.952474	0.030415	0.533234
HCC38	BRCA_Basal	Cetuximab	EGFR	65.8	0.257031	5.09817	0.928255	0.109355	-0.890156
HCC38	BRCA_Basal	SB505124	ALK4, ALK5	10	0.039062	2.71966	0.896966	0.068703	-1.58297
HCC38	BRCA_Basal	Tamoxifen	ESR1	5	0.019531	4.32963	0.983848	0.035616	0.79734
HCC38	BRCA_Basal	Afatinib	ERBB2, EGFR	10	0.039062	4.64417	0.977606	0.063728	0.775945
HCC38	BRCA_Basal	Bicalutamide	AR	10	0.039062	5.08895	0.984753	0.034789	1.01152
HCC70	BRCA_Basal	Bicalutamide	AR	1.024	0.004	2.38646	0.985203	0.082329	-0.385855
HCC70	BRCA_Basal	Ponatinib	ABL, PDGFRA, VEGFR2, FGFR1, SRC, TIE2, FLT3	0.512	0.002	1.49002	0.981939	0.14868	0.639527
HCC70	BRCA_Basal	BMS-754807	IGF1R, IR	2.56	0.01	-0.340782	0.729494	0.20482	-0.581867
HCC70	BRCA_Basal	Linsitinib	IGF1R	2.56	0.01	3.55083	0.988424	0.031247	0.980708
HCC70	BRCA_Basal	GW-2580	CSF1R	20	0.078125	5.59138	0.988248	0.152801	0.384845
HCC70	BRCA_Basal	Pazopanib	CSF1R, KIT, PDGFRA, PDGFRB	8	0.03125	2.88473	0.936587	0.114328	-0.237785
HCC70	BRCA_Basal	GSK1904529A	IGF1R, IR	1.024	0.004	2.56385	0.987583	0.054272	0.489089
HCC70	BRCA_Basal	Quizartinib	FLT3	1.024	0.004	2.32178	0.984231	0.021743	0.159576
HCC70	BRCA_Basal	CP724714	ERBB2	10.24	0.04	4.86061	0.987511	0.024063	0.610403
HCC70	BRCA_Basal	Linifanib	VEGFR1, VEGFR2, VEGFR3, CSF1R, FLT3, KIT	1.024	0.004	2.31762	0.984167	0.020621	0.002026
HCC70	BRCA_Basal	Alectinib	ALK	5.12	0.02	2.33472	0.930712	0.077171	-1.17706
HCC70	BRCA_Basal	Pelitinib	EGFR	20	0.009766	3.04918	0.981465	0.024428	0.682904
HCC70	BRCA_Basal	OSI-930	KIT	10.24	0.04	4.59985	0.983847	0.021278	0.534189
HCC70	BRCA_Basal	SB52334	ALK5	20	0.078125	3.28924	0.903239	0.036269	-0.724734
HCC70	BRCA_Basal	Foretinib	MET, KDR, TIE2, VEGFR3/FLT4, RON, PDGFR, FGFR1, EGFR	5.12	0.02	0.966646	0.8093	0.112899	0.488218
HCC70	BRCA_Basal	Tivozanib	VEGFR1, VEGFR2, VEGFR3	0.128	0.0005	0.38362	0.98628	0.028838	0.093076
HCC70	BRCA_Basal	Gefitinib	EGFR	0.5	0.001953	-0.042402	0.927675	0.103539	-1.00045
HCC70	BRCA_Basal	Nilotinib	ABL	2	0.007812	1.51783	0.937638	0.127936	-0.845081
HCC70	BRCA_Basal	Axitinib	PDGFR, KIT, VEGFR	2	0.007812	1.63657	0.943764	0.070554	-0.253861
HCC70	BRCA_Basal	GW441756	NTRK1	2	0.007812	3.14674	0.986472	0.101849	0.635763
HCC70	BRCA_Basal	Afatinib	ERBB2, EGFR	0.5	0.001953	0.755395	0.964396	0.124359	-0.068749
HCC70	BRCA_Basal	BMS-536924	IGF1R, IR	4	0.015625	2.68635	0.959168	0.025564	0.417193
HCC70	BRCA_Basal	Cetuximab	EGFR	65.8	0.257031	5.62916	0.964197	0.043444	-0.369199
HCC70	BRCA_Basal	SB505124	ALK4, ALK5	10	0.039062	3.75285	0.964453	0.090051	-0.476956
HCC70	BRCA_Basal	Tamoxifen	ESR1	5	0.019531	4.119	0.987201	0.064056	0.528411
HCC70	BRCA_Basal	Afatinib	ERBB2, EGFR	10	0.039062	3.66567	0.961466	0.123955	0.183611
HCC70	BRCA_Basal	Bicalutamide	AR	10	0.039062	3.9995	0.971803	0.055593	-0.613547
HDQ-P1	BRCA_Basal	Bicalutamide	AR	1.024	0.004	3.14081	0.983748	0.040367	0.958616
HDQ-P1	BRCA_Basal	Ponatinib	ABL, PDGFRA, VEGFR2, FGFR1, SRC, TIE2, FLT3	0.512	0.002	0.561116	0.932501	0.016354	0.071807
HDQ-P1	BRCA_Basal	BMS-754807	IGF1R, IR	2.56	0.01	1.7732	0.911287	0.177265	0.667699
HDQ-P1	BRCA_Basal	Linsitinib	IGF1R	2.56	0.01	0.772264	0.834589	0.095743	-0.919111
HDQ-P1	BRCA_Basal	GW-2580	CSF1R	20	0.078125	6.06371	0.983105	0.024695	1.01641
HDQ-P1	BRCA_Basal	Pazopanib	CSF1R, KIT, PDGFRA, PDGFRB	8	0.03125	4.31602	0.967783	0.075352	0.847201
HDQ-P1	BRCA_Basal	GSK1904529A	IGF1R, IR	1.024	0.004	3.0829	0.982988	0.049835	1.21602
HDQ-P1	BRCA_Basal	Quizartinib	FLT3	1.024	0.004	3.23552	0.984921	0.027677	1.02012
HDQ-P1	BRCA_Basal	CP724714	ERBB2	10.24	0.04	5.26573	0.981307	0.022092	1.03447
HDQ-P1	BRCA_Basal	Linifanib	VEGFR1, VEGFR2, VEGFR3, CSF1R, FLT3, KIT	1.024	0.004	2.70574	0.977139	0.020023	0.406712
HDQ-P1	BRCA_Basal	Alectinib	ALK	5.12	0.02	2.67165	0.922847	0.101599	-0.87834
HDQ-P1	BRCA_Basal	Pelitinib	EGFR	20	0.009766	2.80405	0.958097	0.078709	0.554281
HDQ-P1	BRCA_Basal	OSI-930	KIT	10.24	0.04	3.39501	0.924438	0.08292	-0.590799
HDQ-P1	BRCA_Basal	SB52334	ALK5	20	0.078125	6.21287	0.984984	0.027305	1.53277
HDQ-P1	BRCA_Basal	Foretinib	MET, KDR, TIE2, VEGFR3/FLT4, RON, PDGFR, FGFR1, EGFR	5.12	0.02	1.00611	0.78771	0.09023	0.51574
HDQ-P1	BRCA_Basal	Tivozanib	VEGFR1, VEGFR2, VEGFR3	0.128	0.0005	1.00977	0.983072	0.037604	0.884372
HDQ-P1	BRCA_Basal	Gefitinib	EGFR	0.5	0.001953	-0.216748	0.887935	0.037979	-1.15713
HDQ-P1	BRCA_Basal	Nilotinib	ABL	2	0.007812	3.88023	0.984623	0.054203	0.892159
HDQ-P1	BRCA_Basal	Axitinib	PDGFR, KIT, VEGFR	2	0.007812	3.91029	0.984984	0.027305	1.49026
HDQ-P1	BRCA_Basal	GW441756	NTRK1	2	0.007812	3.28914	0.97556	0.030021	0.763322
HDQ-P1	BRCA_Basal	Motesanib	VEGFR, RET, KIT, PDGFR	2	0.007812	3.59973	0.980818	0.084446	0.963822
HDQ-P1	BRCA_Basal	Afatinib	ERBB2, EGFR	0.5	0.001953	-1.20727	0.799892	0.085428	-1.37912
HDQ-P1	BRCA_Basal	PD173074	FGFR1, FGFR3	2	0.007812	3.90353	0.984904	0.034437	1.15842
HDQ-P1	BRCA_Basal	BMS-536924	IGF1R, IR	4	0.015625	3.62606	0.967861	0.05677	1.20797
HDQ-P1	BRCA_Basal	Cetuximab	EGFR	65.8	0.257031	5.44893	0.933995	0.080067	-0.546029
HDQ-P1	BRCA_Basal	SB505124	ALK4, ALK5	10	0.039062	4.39351	0.964021	0.031644	0.20885
HDQ-P1	BRCA_Basal	Tamoxifen	ESR1	5	0.019531	4.42709	0.979434	0.027726	0.921776
HDQ-P1	BRCA_Basal	Afatinib	ERBB2, EGFR	10	0.039062	3.1693	0.913265	0.080857	-0.116865
HDQ-P1	BRCA_Basal	Bicalutamide	AR	10	0.039062	4.64544	0.970295	0.046309	0.349963
Hs-578-T	BRCA_Basal	Bicalutamide	AR	1.024	0.004	2.95506	0.987313	0.074211	0.627545
Hs-578-T	BRCA_Basal	Ponatinib	ABL, PDGFRA, VEGFR2, FGFR1, SRC, TIE2, FLT3	0.512	0.002	0.599102	0.947299	0.024162	0.095024
Hs-578-T	BRCA_Basal	BMS-754807	IGF1R, IR	2.56	0.01	1.84431	0.929753	0.064454	0.709736
Hs-578-T	BRCA_Basal	Linsitinib	IGF1R	2.56	0.01	3.14846	0.976041	0.0283	0.705591
Hs-578-T	BRCA_Basal	GW-2580	CSF1R	20	0.078125	5.85795	0.986508	0.023759	0.741287
Hs-578-T	BRCA_Basal	Pazopanib	CSF1R, KIT, PDGFRA, PDGFRB	8	0.03125	2.3532	0.888252	0.049977	-0.64071
Hs-578-T	BRCA_Basal	GSK1904529A	IGF1R, IR	1.024	0.004	2.96316	0.987405	0.029042	1.04833
Hs-578-T	BRCA_Basal	Quizartinib	FLT3	1.024	0.004	2.96898	0.98747	0.024719	0.769091
Hs-578-T	BRCA_Basal	CP724714	ERBB2	10.24	0.04	5.27156	0.98747	0.024719	1.04057
Hs-578-T	BRCA_Basal	Linifanib	VEGFR1, VEGFR2, VEGFR3, CSF1R, FLT3, KIT	1.024	0.004	2.96446	0.987419	0.02477	0.676472
Hs-578-T	BRCA_Basal	Alectinib	ALK	5.12	0.02	2.53798	0.929781	0.102871	-0.996855
Hs-578-T	BRCA_Basal	Pelitinib	EGFR	20	0.009766	4.58033	0.993433	0.013175	1.48632
Hs-578-T	BRCA_Basal	OSI-930	KIT	10.24	0.04	4.96944	0.983618	0.02946	0.879286
Hs-578-T	BRCA_Basal	SB52334	ALK5	20	0.078125	5.44205	0.980524	0.018222	0.937575
Hs-578-T	BRCA_Basal	Foretinib	MET, KDR, TIE2, VEGFR3/FLT4, RON, PDGFR, FGFR1, EGFR	5.12	0.02	0.728162	0.768788	0.23342	0.321915
Hs-578-T	BRCA_Basal	Tivozanib	VEGFR1, VEGFR2, VEGFR3	0.128	0.0005	0.889535	0.98747	0.024719	0.732422
Hs-578-T	BRCA_Basal	Gefitinib	EGFR	0.5	0.001953	1.86476	0.982341	0.016265	0.713406
Hs-578-T	BRCA_Basal	Axitinib	PDGFR, KIT, VEGFR	2	0.007812	1.13702	0.900948	0.05105	-0.637057
Hs-578-T	BRCA_Basal	GW441756	NTRK1	2	0.007812	2.09584	0.952733	0.09824	-0.305558
Hs-578-T	BRCA_Basal	Motesanib	VEGFR, RET, KIT, PDGFR	2	0.007812	1.86554	0.943078	0.149091	-0.892367
Hs-578-T	BRCA_Basal	Afatinib	ERBB2, EGFR	0.5	0.001953	2.04091	0.984883	0.029408	0.789524
Hs-578-T	BRCA_Basal	PD173074	FGFR1, FGFR3	2	0.007812	0.810459	0.875553	0.062465	-1.56391
Hs-578-T	BRCA_Basal	BMS-536924	IGF1R, IR	4	0.015625	2.9271	0.957804	0.033618	0.619791
Hs-578-T	BRCA_Basal	Cetuximab	EGFR	65.8	0.257031	5.44222	0.946747	0.126767	-0.552607
Hs-578-T	BRCA_Basal	SB505124	ALK4, ALK5	10	0.039062	4.14969	0.967348	0.022675	-0.052149
Hs-578-T	BRCA_Basal	Tamoxifen	ESR1	5	0.019531	4.40333	0.985664	0.030955	0.891443
Hs-578-T	BRCA_Basal	Afatinib	ERBB2, EGFR	10	0.039062	4.76556	0.980806	0.086946	0.849429
Hs-578-T	BRCA_Basal	Bicalutamide	AR	10	0.039062	4.25068	0.970034	0.023596	-0.238887
JIMT-1	BRCA_Basal	Bicalutamide	AR	1.024	0.004	2.85062	0.9856	0.028128	0.441407
JIMT-1	BRCA_Basal	Ponatinib	ABL, PDGFRA, VEGFR2, FGFR1, SRC, TIE2, FLT3	0.512	0.002	0.273346	0.930681	0.067778	-0.10407
JIMT-1	BRCA_Basal	BMS-754807	IGF1R, IR	2.56	0.01	0.936217	0.863786	0.049366	0.172963
JIMT-1	BRCA_Basal	Linsitinib	IGF1R	2.56	0.01	3.25822	0.977579	0.042846	0.780642
JIMT-1	BRCA_Basal	GW-2580	CSF1R	20	0.078125	5.47571	0.980504	0.033449	0.23017
JIMT-1	BRCA_Basal	Pazopanib	CSF1R, KIT, PDGFRA, PDGFRB	8	0.03125	2.12649	0.868268	0.093818	-0.812571
JIMT-1	BRCA_Basal	GSK1904529A	IGF1R, IR	1.024	0.004	1.58802	0.957698	0.063037	-0.877551
JIMT-1	BRCA_Basal	Quizartinib	FLT3	1.024	0.004	2.83477	0.985398	0.027587	0.642703
JIMT-1	BRCA_Basal	CP724714	ERBB2	10.24	0.04	4.78252	0.980098	0.019285	0.528664
JIMT-1	BRCA_Basal	Linifanib	VEGFR1, VEGFR2, VEGFR3, CSF1R, FLT3, KIT	1.024	0.004	2.83173	0.985359	0.027485	0.538081
JIMT-1	BRCA_Basal	Alectinib	ALK	5.12	0.02	4.22903	0.982373	0.02506	0.502445
JIMT-1	BRCA_Basal	Pelitinib	EGFR	20	0.009766	1.32979	0.897522	0.100343	-0.219277
JIMT-1	BRCA_Basal	OSI-930	KIT	10.24	0.04	3.38744	0.936739	0.040156	-0.597864
JIMT-1	BRCA_Basal	SB52334	ALK5	20	0.078125	5.54889	0.981705	0.023808	1.02007
JIMT-1	BRCA_Basal	Foretinib	MET, KDR, TIE2, VEGFR3/FLT4, RON, PDGFR, FGFR1, EGFR	5.12	0.02	1.49188	0.851148	0.055913	0.85448
JIMT-1	BRCA_Basal	Tivozanib	VEGFR1, VEGFR2, VEGFR3	0.128	0.0005	0.771031	0.985598	0.028134	0.582665
JIMT-1	BRCA_Basal	Gefitinib	EGFR	0.5	0.001953	0.229899	0.929625	0.077375	-0.755751
JIMT-1	BRCA_Basal	Axitinib	PDGFR, KIT, VEGFR	2	0.007812	1.14316	0.900146	0.039526	-0.632343
JIMT-1	BRCA_Basal	GW441756	NTRK1	2	0.007812	3.08724	0.978999	0.057421	0.582468
JIMT-1	BRCA_Basal	Motesanib	VEGFR, RET, KIT, PDGFR	2	0.007812	2.96848	0.976736	0.050503	0.28816
JIMT-1	BRCA_Basal	Afatinib	ERBB2, EGFR	0.5	0.001953	0.074523	0.920842	0.019607	-0.523334
JIMT-1	BRCA_Basal	PD173074	FGFR1, FGFR3	2	0.007812	2.6855	0.970387	0.018838	0.086383
JIMT-1	BRCA_Basal	BMS-536924	IGF1R, IR	4	0.015625	2.71436	0.948769	0.037504	0.440765
JIMT-1	BRCA_Basal	Cetuximab	EGFR	65.8	0.257031	5.32946	0.940654	0.175878	-0.663238
JIMT-1	BRCA_Basal	SB505124	ALK4, ALK5	10	0.039062	3.50547	0.943398	0.049215	-0.741777
JIMT-1	BRCA_Basal	Tamoxifen	ESR1	5	0.019531	3.11607	0.955656	0.031557	-0.752085
JIMT-1	BRCA_Basal	Afatinib	ERBB2, EGFR	10	0.039062	2.35453	0.868694	0.076568	-0.610086
JIMT-1	BRCA_Basal	Bicalutamide	AR	10	0.039062	4.15252	0.966616	0.023014	-0.385299
MCF7	BRCA_Her2	Bicalutamide	AR	1.024	0.004	2.02068	0.973799	0.035834	-1.03777
MCF7	BRCA_Her2	Ponatinib	ABL, PDGFRA, VEGFR2, FGFR1, SRC, TIE2, FLT3	0.512	0.002	-0.079019	0.915151	0.116474	-0.319426
MCF7	BRCA_Her2	BMS-754807	IGF1R, IR	2.56	0.01	-2.33813	0.421349	0.159538	-1.76249
MCF7	BRCA_Her2	Linsitinib	IGF1R	2.56	0.01	0.443522	0.820282	0.20614	-1.14389
MCF7	BRCA_Her2	GW-2580	CSF1R	20	0.078125	5.43896	0.982462	0.035276	0.181034
MCF7	BRCA_Her2	Pazopanib	CSF1R, KIT, PDGFRA, PDGFRB	8	0.03125	2.81968	0.924447	0.037193	-0.287099
MCF7	BRCA_Her2	GSK1904529A	IGF1R, IR	1.024	0.004	2.19941	0.977665	0.032666	-0.021301
MCF7	BRCA_Her2	Quizartinib	FLT3	1.024	0.004	2.75387	0.986509	0.027132	0.566513
MCF7	BRCA_Her2	CP724714	ERBB2	10.24	0.04	4.63965	0.98027	0.02055	0.379113
MCF7	BRCA_Her2	Linifanib	VEGFR1, VEGFR2, VEGFR3, CSF1R, FLT3, KIT	1.024	0.004	2.41721	0.981652	0.018157	0.10587
MCF7	BRCA_Her2	Alectinib	ALK	5.12	0.02	4.23048	0.984761	0.023798	0.503734
MCF7	BRCA_Her2	Pelitinib	EGFR	20	0.009766	4.22947	0.992139	0.01576	1.30221
MCF7	BRCA_Her2	OSI-930	KIT	10.24	0.04	2.99119	0.91988	0.089377	-0.967853
MCF7	BRCA_Her2	SB52334	ALK5	20	0.078125	5.73585	0.986632	0.026966	1.16444
MCF7	BRCA_Her2	Foretinib	MET, KDR, TIE2, VEGFR3/FLT4, RON, PDGFR, FGFR1, EGFR	5.12	0.02	4.37328	0.986632	0.026966	2.86378
MCF7	BRCA_Her2	Tivozanib	VEGFR1, VEGFR2, VEGFR3	0.128	0.0005	0.684397	0.986632	0.026966	0.473181
MCF7	BRCA_Her2	Gefitinib	EGFR	0.5	0.001953	1.04189	0.966996	0.165923	-0.026064
MCF7	BRCA_Her2	Nilotinib	ABL	2	0.007812	3.03567	0.980784	0.049297	0.271098
MCF7	BRCA_Her2	Axitinib	PDGFR, KIT, VEGFR	2	0.007812	1.86497	0.946664	0.084523	-0.078659
MCF7	BRCA_Her2	GW441756	NTRK1	2	0.007812	1.61673	0.93468	0.106266	-0.734714
MCF7	BRCA_Her2	Motesanib	VEGFR, RET, KIT, PDGFR	2	0.007812	2.08131	0.95551	0.095575	-0.661425
MCF7	BRCA_Her2	Afatinib	ERBB2, EGFR	0.5	0.001953	1.15944	0.970229	0.061168	0.201012
MCF7	BRCA_Her2	PD173074	FGFR1, FGFR3	2	0.007812	1.9955	0.952169	0.243896	-0.520915
MCF7	BRCA_Her2	BMS-536924	IGF1R, IR	4	0.015625	0.515983	0.776656	0.069433	-1.4092
MCF7	BRCA_Her2	Cetuximab	EGFR	65.8	0.257031	6.53881	0.980952	0.091321	0.523272
MCF7	BRCA_Her2	SB505124	ALK4, ALK5	10	0.039062	4.60296	0.980038	0.038474	0.433065
MCF7	BRCA_Her2	Tamoxifen	ESR1	5	0.019531	1.95833	0.898301	0.02748	-2.23025
MCF7	BRCA_Her2	Afatinib	ERBB2, EGFR	10	0.039062	4.92067	0.985048	0.046853	0.943325
MCF7	BRCA_Her2	Bicalutamide	AR	10	0.039062	4.59842	0.979956	0.041118	0.279821
MDA-MB-157	BRCA_Basal	Bicalutamide	AR	1.024	0.004	2.81717	0.988084	0.064955	0.381796
MDA-MB-157	BRCA_Basal	Ponatinib	ABL, PDGFRA, VEGFR2, FGFR1, SRC, TIE2, FLT3	0.512	0.002	0.124753	0.929696	0.07585	-0.194886
MDA-MB-157	BRCA_Basal	BMS-754807	IGF1R, IR	2.56	0.01	1.47771	0.913894	0.199468	0.49304
MDA-MB-157	BRCA_Basal	Linsitinib	IGF1R	2.56	0.01	3.35919	0.983101	0.027331	0.849676
MDA-MB-157	BRCA_Basal	GW-2580	CSF1R	20	0.078125	5.10593	0.977542	0.105609	-0.26427
MDA-MB-157	BRCA_Basal	Pazopanib	CSF1R, KIT, PDGFRA, PDGFRB	8	0.03125	3.20176	0.946356	0.243282	0.002539
MDA-MB-157	BRCA_Basal	GSK1904529A	IGF1R, IR	1.024	0.004	2.1836	0.978539	0.136988	-0.043445
MDA-MB-157	BRCA_Basal	Quizartinib	FLT3	1.024	0.004	2.30657	0.980831	0.052139	0.14525
MDA-MB-157	BRCA_Basal	CP724714	ERBB2	10.24	0.04	5.14058	0.988315	0.023952	0.903469
MDA-MB-157	BRCA_Basal	Linifanib	VEGFR1, VEGFR2, VEGFR3, CSF1R, FLT3, KIT	1.024	0.004	2.68022	0.986452	0.020009	0.380097
MDA-MB-157	BRCA_Basal	Alectinib	ALK	5.12	0.02	4.27216	0.986228	0.056065	0.540687
MDA-MB-157	BRCA_Basal	Pelitinib	EGFR	20	0.009766	4.43103	0.993985	0.035793	1.40797
MDA-MB-157	BRCA_Basal	OSI-930	KIT	10.24	0.04	5.08497	0.987688	0.075319	0.987163
MDA-MB-157	BRCA_Basal	SB52334	ALK5	20	0.078125	5.19105	0.979225	0.022581	0.743761
MDA-MB-157	BRCA_Basal	Foretinib	MET, KDR, TIE2, VEGFR3/FLT4, RON, PDGFR, FGFR1, EGFR	5.12	0.02	0.865433	0.791124	0.103101	0.417639
MDA-MB-157	BRCA_Basal	Tivozanib	VEGFR1, VEGFR2, VEGFR3	0.128	0.0005	-0.266821	0.969967	0.045812	-0.728914
MDA-MB-157	BRCA_Basal	Motesanib	VEGFR, RET, KIT, PDGFR	2	0.007812	1.82887	0.946958	0.119892	-0.931624
MDA-MB-157	BRCA_Basal	PD173074	FGFR1, FGFR3	2	0.007812	2.37759	0.967035	0.205556	-0.184623
MDA-MB-157	BRCA_Basal	BMS-536924	IGF1R, IR	4	0.015625	2.53146	0.947379	0.013156	0.286856
MDA-MB-157	BRCA_Basal	Cetuximab	EGFR	65.8	0.257031	6.68049	0.984233	0.131352	0.662269
MDA-MB-157	BRCA_Basal	SB505124	ALK4, ALK5	10	0.039062	4.84162	0.984882	0.03225	0.68855
MDA-MB-157	BRCA_Basal	Tamoxifen	ESR1	5	0.019531	4.26427	0.986431	0.034676	0.713897
MDA-MB-157	BRCA_Basal	Afatinib	ERBB2, EGFR	10	0.039062	3.98866	0.967083	0.059605	0.379134
MDA-MB-157	BRCA_Basal	Bicalutamide	AR	10	0.039062	4.70957	0.982909	0.05859	0.445625
MDA-MB-175-VII	BRCA_LumB	Bicalutamide	AR	1.024	0.004	3.00381	0.986062	0.036817	0.714431
MDA-MB-175-VII	BRCA_LumB	Ponatinib	ABL, PDGFRA, VEGFR2, FGFR1, SRC, TIE2, FLT3	0.512	0.002	2.35281	0.986556	0.026544	1.16684
MDA-MB-175-VII	BRCA_LumB	BMS-754807	IGF1R, IR	2.56	0.01	2.01886	0.934311	0.258306	0.812908
MDA-MB-175-VII	BRCA_LumB	Linsitinib	IGF1R	2.56	0.01	2.25566	0.945195	0.205821	0.095146
MDA-MB-175-VII	BRCA_LumB	GW-2580	CSF1R	20	0.078125	5.75109	0.983119	0.028392	0.598398
MDA-MB-175-VII	BRCA_LumB	Pazopanib	CSF1R, KIT, PDGFRA, PDGFRB	8	0.03125	4.6912	0.980935	0.114149	1.1316
MDA-MB-175-VII	BRCA_LumB	GSK1904529A	IGF1R, IR	1.024	0.004	2.93605	0.985231	0.095125	1.01035
MDA-MB-175-VII	BRCA_LumB	Quizartinib	FLT3	1.024	0.004	0.802241	0.917942	0.049418	-1.27149
MDA-MB-175-VII	BRCA_LumB	CP724714	ERBB2	10.24	0.04	0.135901	0.587823	0.083994	-4.3352
MDA-MB-175-VII	BRCA_LumB	Linifanib	VEGFR1, VEGFR2, VEGFR3, CSF1R, FLT3, KIT	1.024	0.004	2.56369	0.979745	0.043011	0.258598
MDA-MB-175-VII	BRCA_LumB	Alectinib	ALK	5.12	0.02	4.10687	0.978584	0.032226	0.394141
MDA-MB-175-VII	BRCA_LumB	Pelitinib	EGFR	20	0.009766	-3.97933	0.205371	0.064125	-3.00503
MDA-MB-175-VII	BRCA_LumB	OSI-930	KIT	10.24	0.04	3.84768	0.953344	0.037903	-0.168131
MDA-MB-175-VII	BRCA_LumB	SB52334	ALK5	20	0.078125	5.59365	0.980711	0.020314	1.05463
MDA-MB-175-VII	BRCA_LumB	Foretinib	MET, KDR, TIE2, VEGFR3/FLT4, RON, PDGFR, FGFR1, EGFR	5.12	0.02	4.58165	0.98568	0.019382	3.00909
MDA-MB-175-VII	BRCA_LumB	Tivozanib	VEGFR1, VEGFR2, VEGFR3	0.128	0.0005	1.06458	0.987641	0.029738	0.953631
MDA-MB-175-VII	BRCA_LumB	Gefitinib	EGFR	0.5	0.001953	-0.554512	0.8723	0.078056	-1.46066
MDA-MB-175-VII	BRCA_LumB	Axitinib	PDGFR, KIT, VEGFR	2	0.007812	3.81579	0.987666	0.023706	1.41777
MDA-MB-175-VII	BRCA_LumB	GW441756	NTRK1	2	0.007812	1.27215	0.905344	0.10914	-1.04337
MDA-MB-175-VII	BRCA_LumB	Afatinib	ERBB2, EGFR	0.5	0.001953	-3.13477	0.550147	0.086699	-2.66601
MDA-MB-175-VII	BRCA_LumB	BMS-536924	IGF1R, IR	4	0.015625	3.77451	0.976992	0.017429	1.33289
MDA-MB-175-VII	BRCA_LumB	Cetuximab	EGFR	65.8	0.257031	5.46683	0.943673	0.099534	-0.528459
MDA-MB-175-VII	BRCA_LumB	SB505124	ALK4, ALK5	10	0.039062	5.30194	0.98629	0.030816	1.18131
MDA-MB-175-VII	BRCA_LumB	Tamoxifen	ESR1	5	0.019531	4.6088	0.98629	0.030816	1.15377
MDA-MB-175-VII	BRCA_LumB	Afatinib	ERBB2, EGFR	10	0.039062	-1.18013	0.393218	0.051295	-2.74978
MDA-MB-175-VII	BRCA_LumB	Bicalutamide	AR	10	0.039062	5.30109	0.98628	0.031659	1.32795
MDA-MB-231	BRCA_Basal	Bicalutamide	AR	1.024	0.004	2.78695	0.985859	0.028776	0.327942
MDA-MB-231	BRCA_Basal	Ponatinib	ABL, PDGFRA, VEGFR2, FGFR1, SRC, TIE2, FLT3	0.512	0.002	0.973908	0.962315	0.06856	0.324095
MDA-MB-231	BRCA_Basal	BMS-754807	IGF1R, IR	2.56	0.01	0.957369	0.868446	0.036559	0.185465
MDA-MB-231	BRCA_Basal	Linsitinib	IGF1R	2.56	0.01	2.38375	0.955452	0.06692	0.182728
MDA-MB-231	BRCA_Basal	GW-2580	CSF1R	20	0.078125	4.93118	0.970641	0.034955	-0.497936
MDA-MB-231	BRCA_Basal	Pazopanib	CSF1R, KIT, PDGFRA, PDGFRB	8	0.03125	3.58384	0.957647	0.074608	0.292176
MDA-MB-231	BRCA_Basal	GSK1904529A	IGF1R, IR	1.024	0.004	1.1815	0.943694	0.076785	-1.44688
MDA-MB-231	BRCA_Basal	Quizartinib	FLT3	1.024	0.004	2.8198	0.98627	0.057378	0.628604
MDA-MB-231	BRCA_Basal	CP724714	ERBB2	10.24	0.04	4.26197	0.970647	0.023676	-0.01622
MDA-MB-231	BRCA_Basal	Linifanib	VEGFR1, VEGFR2, VEGFR3, CSF1R, FLT3, KIT	1.024	0.004	2.48952	0.981556	0.025978	0.181268
MDA-MB-231	BRCA_Basal	Alectinib	ALK	5.12	0.02	1.51583	0.856164	0.132967	-1.9031
MDA-MB-231	BRCA_Basal	Pelitinib	EGFR	20	0.009766	2.66692	0.965596	0.015148	0.482333
MDA-MB-231	BRCA_Basal	OSI-930	KIT	10.24	0.04	2.94316	0.914163	0.045667	-1.0127
MDA-MB-231	BRCA_Basal	SB52334	ALK5	20	0.078125	5.77914	0.986113	0.075042	1.19786
MDA-MB-231	BRCA_Basal	Foretinib	MET, KDR, TIE2, VEGFR3/FLT4, RON, PDGFR, FGFR1, EGFR	5.12	0.02	4.12317	0.981949	0.062407	2.68937
MDA-MB-231	BRCA_Basal	Tivozanib	VEGFR1, VEGFR2, VEGFR3	0.128	0.0005	0.476502	0.982614	0.05641	0.210455
MDA-MB-231	BRCA_Basal	Gefitinib	EGFR	0.5	0.001953	1.8681	0.983058	0.071855	0.716407
MDA-MB-231	BRCA_Basal	Nilotinib	ABL	2	0.007812	2.69477	0.972275	0.041664	0.020411
MDA-MB-231	BRCA_Basal	Axitinib	PDGFR, KIT, VEGFR	2	0.007812	2.23834	0.959069	0.033904	0.207745
MDA-MB-231	BRCA_Basal	GW441756	NTRK1	2	0.007812	3.24293	0.982884	0.031611	0.721926
MDA-MB-231	BRCA_Basal	Motesanib	VEGFR, RET, KIT, PDGFR	2	0.007812	3.51318	0.986563	0.066384	0.871177
MDA-MB-231	BRCA_Basal	Afatinib	ERBB2, EGFR	0.5	0.001953	1.62051	0.978898	0.097531	0.508844
MDA-MB-231	BRCA_Basal	PD173074	FGFR1, FGFR3	2	0.007812	2.60647	0.970076	0.054976	0.016828
MDA-MB-231	BRCA_Basal	BMS-536924	IGF1R, IR	4	0.015625	2.97062	0.960392	0.030413	0.656411
MDA-MB-231	BRCA_Basal	Cetuximab	EGFR	65.8	0.257031	6.00532	0.96754	0.085561	-0.000145
MDA-MB-231	BRCA_Basal	SB505124	ALK4, ALK5	10	0.039062	5.01048	0.985139	0.03472	0.869311
MDA-MB-231	BRCA_Basal	Tamoxifen	ESR1	5	0.019531	3.85275	0.97755	0.048021	0.188475
MDA-MB-231	BRCA_Basal	Afatinib	ERBB2, EGFR	10	0.039062	4.00703	0.964217	0.016632	0.390251
MDA-MB-231	BRCA_Basal	Bicalutamide	AR	10	0.039062	4.80107	0.982084	0.111414	0.582098
MDA-MB-330	BRCA_LumB	Bicalutamide	AR	1.024	0.004	3.10466	0.985392	0.031813	0.894175
MDA-MB-330	BRCA_LumB	Ponatinib	ABL, PDGFRA, VEGFR2, FGFR1, SRC, TIE2, FLT3	0.512	0.002	1.26444	0.963203	0.113586	0.501663
MDA-MB-330	BRCA_LumB	BMS-754807	IGF1R, IR	2.56	0.01	1.54304	0.902027	0.062903	0.531651
MDA-MB-330	BRCA_LumB	Linsitinib	IGF1R	2.56	0.01	1.78401	0.917054	0.059191	-0.227339
MDA-MB-330	BRCA_LumB	GW-2580	CSF1R	20	0.078125	5.20137	0.970299	0.023888	-0.136662
MDA-MB-330	BRCA_LumB	Pazopanib	CSF1R, KIT, PDGFRA, PDGFRB	8	0.03125	3.33231	0.938219	0.102417	0.101502
MDA-MB-330	BRCA_LumB	GSK1904529A	IGF1R, IR	1.024	0.004	2.10471	0.967218	0.030997	-0.153929
MDA-MB-330	BRCA_LumB	Quizartinib	FLT3	1.024	0.004	1.34169	0.941125	0.026233	-0.763451
MDA-MB-330	BRCA_LumB	CP724714	ERBB2	10.24	0.04	4.24956	0.962897	0.022787	-0.029209
MDA-MB-330	BRCA_LumB	Linifanib	VEGFR1, VEGFR2, VEGFR3, CSF1R, FLT3, KIT	1.024	0.004	3.1128	0.98549	0.024975	0.83114
MDA-MB-330	BRCA_LumB	Alectinib	ALK	5.12	0.02	4.50775	0.982695	0.023935	0.749563
MDA-MB-330	BRCA_LumB	Pelitinib	EGFR	20	0.009766	3.36522	0.975551	0.023493	0.848736
MDA-MB-330	BRCA_LumB	OSI-930	KIT	10.24	0.04	4.36571	0.966126	0.029396	0.315571
MDA-MB-330	BRCA_LumB	SB52334	ALK5	20	0.078125	5.68233	0.979827	0.018818	1.12311
MDA-MB-330	BRCA_LumB	Foretinib	MET, KDR, TIE2, VEGFR3/FLT4, RON, PDGFR, FGFR1, EGFR	5.12	0.02	2.44292	0.91504	0.025794	1.51767
MDA-MB-330	BRCA_LumB	Tivozanib	VEGFR1, VEGFR2, VEGFR3	0.128	0.0005	1.07546	0.985985	0.026439	0.967391
MDA-MB-330	BRCA_LumB	Gefitinib	EGFR	0.5	0.001953	1.46419	0.969138	0.021804	0.353433
MDA-MB-330	BRCA_LumB	Nilotinib	ABL	2	0.007812	3.83136	0.986066	0.025877	0.856221
MDA-MB-330	BRCA_LumB	Axitinib	PDGFR, KIT, VEGFR	2	0.007812	2.61462	0.962845	0.034995	0.496383
MDA-MB-330	BRCA_LumB	GW441756	NTRK1	2	0.007812	1.7973	0.931119	0.044593	-0.572973
MDA-MB-330	BRCA_LumB	Motesanib	VEGFR, RET, KIT, PDGFR	2	0.007812	1.83679	0.933069	0.117688	-0.923138
MDA-MB-330	BRCA_LumB	Afatinib	ERBB2, EGFR	0.5	0.001953	-1.49894	0.772231	0.134204	-1.57386
MDA-MB-330	BRCA_LumB	PD173074	FGFR1, FGFR3	2	0.007812	3.81722	0.985902	0.032033	1.08245
MDA-MB-330	BRCA_LumB	BMS-536924	IGF1R, IR	4	0.015625	3.4607	0.967047	0.010811	1.06882
MDA-MB-330	BRCA_LumB	Cetuximab	EGFR	65.8	0.257031	7.12891	0.983629	0.031598	1.10223
MDA-MB-330	BRCA_LumB	SB505124	ALK4, ALK5	10	0.039062	4.62886	0.973023	0.02021	0.460788
MDA-MB-330	BRCA_LumB	Tamoxifen	ESR1	5	0.019531	4.15211	0.977331	0.018953	0.570693
MDA-MB-330	BRCA_LumB	Afatinib	ERBB2, EGFR	10	0.039062	1.91484	0.818198	0.18571	-0.876251
MDA-MB-330	BRCA_LumB	Bicalutamide	AR	10	0.039062	4.32775	0.965744	0.027581	-0.123921
MDA-MB-361	BRCA_Her2	Bicalutamide	AR	1.024	0.004	2.55113	0.986835	0.044744	-0.09236
MDA-MB-361	BRCA_Her2	Ponatinib	ABL, PDGFRA, VEGFR2, FGFR1, SRC, TIE2, FLT3	0.512	0.002	2.02059	0.988774	0.023767	0.963798
MDA-MB-361	BRCA_Her2	BMS-754807	IGF1R, IR	2.56	0.01	1.55344	0.923899	0.139971	0.537801
MDA-MB-361	BRCA_Her2	Linsitinib	IGF1R	2.56	0.01	3.04429	0.980167	0.156304	0.634367
MDA-MB-361	BRCA_Her2	GW-2580	CSF1R	20	0.078125	5.68575	0.988774	0.023767	0.51103
MDA-MB-361	BRCA_Her2	Pazopanib	CSF1R, KIT, PDGFRA, PDGFRB	8	0.03125	2.26244	0.892977	0.233328	-0.709513
MDA-MB-361	BRCA_Her2	GSK1904529A	IGF1R, IR	1.024	0.004	2.15302	0.980637	0.068025	-0.086279
MDA-MB-361	BRCA_Her2	Quizartinib	FLT3	1.024	0.004	2.70581	0.988686	0.027305	0.52125
MDA-MB-361	BRCA_Her2	CP724714	ERBB2	10.24	0.04	3.32983	0.945339	0.063545	-0.991948
MDA-MB-361	BRCA_Her2	Linifanib	VEGFR1, VEGFR2, VEGFR3, CSF1R, FLT3, KIT	1.024	0.004	2.70604	0.988689	0.029931	0.407019
MDA-MB-361	BRCA_Her2	Alectinib	ALK	5.12	0.02	4.31457	0.988679	0.025698	0.578289
MDA-MB-361	BRCA_Her2	Pelitinib	EGFR	20	0.009766	0.172276	0.798621	0.077526	-0.826636
MDA-MB-361	BRCA_Her2	OSI-930	KIT	10.24	0.04	3.8858	0.966851	0.025486	-0.132539
MDA-MB-361	BRCA_Her2	SB52334	ALK5	20	0.078125	3.93058	0.941982	0.059615	-0.229513
MDA-MB-361	BRCA_Her2	Foretinib	MET, KDR, TIE2, VEGFR3/FLT4, RON, PDGFR, FGFR1, EGFR	5.12	0.02	2.6381	0.945407	0.025203	1.65378
MDA-MB-361	BRCA_Her2	Tivozanib	VEGFR1, VEGFR2, VEGFR3	0.128	0.0005	0.41063	0.986027	0.061818	0.127211
MDA-MB-361	BRCA_Her2	Gefitinib	EGFR	0.5	0.001953	0.126359	0.935954	0.119534	-0.848797
MDA-MB-361	BRCA_Her2	Nilotinib	ABL	2	0.007812	2.59852	0.976025	0.052125	-0.050371
MDA-MB-361	BRCA_Her2	Axitinib	PDGFR, KIT, VEGFR	2	0.007812	2.83775	0.98092	0.142362	0.66754
MDA-MB-361	BRCA_Her2	GW441756	NTRK1	2	0.007812	2.59358	0.975912	0.073253	0.140278
MDA-MB-361	BRCA_Her2	Motesanib	VEGFR, RET, KIT, PDGFR	2	0.007812	2.51477	0.974049	0.056494	-0.197474
MDA-MB-361	BRCA_Her2	Afatinib	ERBB2, EGFR	0.5	0.001953	0.423483	0.950506	0.191979	-0.290351
MDA-MB-361	BRCA_Her2	PD173074	FGFR1, FGFR3	2	0.007812	3.38317	0.988774	0.023767	0.700422
MDA-MB-361	BRCA_Her2	BMS-536924	IGF1R, IR	4	0.015625	2.36896	0.944338	0.054591	0.150109
MDA-MB-361	BRCA_Her2	Cetuximab	EGFR	65.8	0.257031	6.19107	0.97818	0.020569	0.182095
MDA-MB-361	BRCA_Her2	SB505124	ALK4, ALK5	10	0.039062	4.39828	0.980003	0.04282	0.21396
MDA-MB-361	BRCA_Her2	Tamoxifen	ESR1	5	0.019531	2.52749	0.941135	0.091862	-1.50357
MDA-MB-361	BRCA_Her2	Afatinib	ERBB2, EGFR	10	0.039062	1.89567	0.837228	0.142902	-0.887851
MDA-MB-361	BRCA_Her2	Bicalutamide	AR	10	0.039062	4.67447	0.984682	0.047853	0.393265
MDA-MB-415	BRCA_LumB	Bicalutamide	AR	1.024	0.004	3.54104	0.982072	0.114819	1.67193
MDA-MB-415	BRCA_LumB	Ponatinib	ABL, PDGFRA, VEGFR2, FGFR1, SRC, TIE2, FLT3	0.512	0.002	1.9421	0.966413	0.020071	0.915828
MDA-MB-415	BRCA_LumB	BMS-754807	IGF1R, IR	2.56	0.01	3.12317	0.955184	0.148171	1.46566
MDA-MB-415	BRCA_LumB	Linsitinib	IGF1R	2.56	0.01	4.18916	0.978366	0.028764	1.41716
MDA-MB-415	BRCA_LumB	GW-2580	CSF1R	20	0.078125	5.14448	0.954147	0.014817	-0.212727
MDA-MB-415	BRCA_LumB	Pazopanib	CSF1R, KIT, PDGFRA, PDGFRB	8	0.03125	2.53441	0.869477	0.102078	-0.503346
MDA-MB-415	BRCA_LumB	GSK1904529A	IGF1R, IR	1.024	0.004	2.42209	0.961198	0.077401	0.290554
MDA-MB-415	BRCA_LumB	Quizartinib	FLT3	1.024	0.004	3.63425	0.98321	0.028302	1.39563
MDA-MB-415	BRCA_LumB	CP724714	ERBB2	10.24	0.04	5.74549	0.980792	0.02374	1.53666
MDA-MB-415	BRCA_LumB	Linifanib	VEGFR1, VEGFR2, VEGFR3, CSF1R, FLT3, KIT	1.024	0.004	3.63425	0.98321	0.028302	1.37485
MDA-MB-415	BRCA_LumB	Alectinib	ALK	5.12	0.02	4.3753	0.969279	0.03536	0.632135
MDA-MB-415	BRCA_LumB	Pelitinib	EGFR	20	0.009766	5.08083	0.988665	0.012072	1.74893
MDA-MB-415	BRCA_LumB	OSI-930	KIT	10.24	0.04	3.22226	0.898808	0.035726	-0.752095
MDA-MB-415	BRCA_LumB	SB52334	ALK5	20	0.078125	6.60583	0.983205	0.028301	1.83619
MDA-MB-415	BRCA_LumB	Foretinib	MET, KDR, TIE2, VEGFR3/FLT4, RON, PDGFR, FGFR1, EGFR	5.12	0.02	5.24369	0.98321	0.028302	3.47075
MDA-MB-415	BRCA_LumB	Tivozanib	VEGFR1, VEGFR2, VEGFR3	0.128	0.0005	1.55481	0.98321	0.028302	1.57316
MDA-MB-415	BRCA_LumB	Gefitinib	EGFR	0.5	0.001953	2.91738	0.98321	0.028302	1.65934
MDA-MB-415	BRCA_LumB	Nilotinib	ABL	2	0.007812	4.30368	0.98321	0.028302	1.20355
MDA-MB-415	BRCA_LumB	Axitinib	PDGFR, KIT, VEGFR	2	0.007812	2.35311	0.936912	0.040151	0.295785
MDA-MB-415	BRCA_LumB	GW441756	NTRK1	2	0.007812	1.74224	0.907676	0.187105	-0.62229
MDA-MB-415	BRCA_LumB	Motesanib	VEGFR, RET, KIT, PDGFR	2	0.007812	2.64906	0.947927	0.059499	-0.053737
MDA-MB-415	BRCA_LumB	Afatinib	ERBB2, EGFR	0.5	0.001953	2.64538	0.979676	0.031268	1.1931
MDA-MB-415	BRCA_LumB	PD173074	FGFR1, FGFR3	2	0.007812	3.55381	0.97168	0.057356	0.850608
MDA-MB-415	BRCA_LumB	BMS-536924	IGF1R, IR	4	0.015625	3.4078	0.950123	0.023011	1.0243
MDA-MB-415	BRCA_LumB	Cetuximab	EGFR	65.8	0.257031	5.45209	0.919116	0.17972	-0.54292
MDA-MB-415	BRCA_LumB	SB505124	ALK4, ALK5	10	0.039062	3.10446	0.89303	0.053673	-1.17105
MDA-MB-415	BRCA_LumB	Tamoxifen	ESR1	5	0.019531	3.83712	0.956494	0.092807	0.168522
MDA-MB-415	BRCA_LumB	Afatinib	ERBB2, EGFR	10	0.039062	4.81566	0.964091	0.093206	0.879757
MDA-MB-415	BRCA_LumB	Bicalutamide	AR	10	0.039062	4.0805	0.941527	0.048916	-0.492724
MDA-MB-436	BRCA_Basal	Bicalutamide	AR	1.024	0.004	3.35858	0.983536	0.041385	1.34673
MDA-MB-436	BRCA_Basal	Ponatinib	ABL, PDGFRA, VEGFR2, FGFR1, SRC, TIE2, FLT3	0.512	0.002	2.63612	0.98317	0.05213	1.33999
MDA-MB-436	BRCA_Basal	BMS-754807	IGF1R, IR	2.56	0.01	3.28737	0.965891	0.028097	1.56272
MDA-MB-436	BRCA_Basal	Linsitinib	IGF1R	2.56	0.01	3.89373	0.978121	0.040225	1.21516
MDA-MB-436	BRCA_Basal	GW-2580	CSF1R	20	0.078125	5.20407	0.962305	0.012266	-0.133049
MDA-MB-436	BRCA_Basal	Pazopanib	CSF1R, KIT, PDGFRA, PDGFRB	8	0.03125	4.38841	0.964934	0.027206	0.902072
MDA-MB-436	BRCA_Basal	GSK1904529A	IGF1R, IR	1.024	0.004	0.311949	0.86633	0.057085	-2.66468
MDA-MB-436	BRCA_Basal	Quizartinib	FLT3	1.024	0.004	3.36404	0.983603	0.029469	1.14116
MDA-MB-436	BRCA_Basal	CP724714	ERBB2	10.24	0.04	5.24474	0.977541	0.019508	1.01249
MDA-MB-436	BRCA_Basal	Linifanib	VEGFR1, VEGFR2, VEGFR3, CSF1R, FLT3, KIT	1.024	0.004	3.23132	0.981889	0.024908	0.954721
MDA-MB-436	BRCA_Basal	Alectinib	ALK	5.12	0.02	3.46229	0.950701	0.043726	-0.177348
MDA-MB-436	BRCA_Basal	Pelitinib	EGFR	20	0.009766	4.95523	0.990334	0.017127	1.68303
MDA-MB-436	BRCA_Basal	OSI-930	KIT	10.24	0.04	4.03576	0.946422	0.041292	0.007488
MDA-MB-436	BRCA_Basal	SB52334	ALK5	20	0.078125	3.78386	0.901341	0.035237	-0.342804
MDA-MB-436	BRCA_Basal	Foretinib	MET, KDR, TIE2, VEGFR3/FLT4, RON, PDGFR, FGFR1, EGFR	5.12	0.02	2.02546	0.874288	0.060488	1.22656
MDA-MB-436	BRCA_Basal	Tivozanib	VEGFR1, VEGFR2, VEGFR3	0.128	0.0005	1.28241	0.983576	0.029635	1.22891
MDA-MB-436	BRCA_Basal	Gefitinib	EGFR	0.5	0.001953	1.96658	0.972826	0.029421	0.804908
MDA-MB-436	BRCA_Basal	Axitinib	PDGFR, KIT, VEGFR	2	0.007812	3.58239	0.977051	0.039331	1.23874
MDA-MB-436	BRCA_Basal	GW441756	NTRK1	2	0.007812	1.56407	0.906373	0.126295	-0.781886
MDA-MB-436	BRCA_Basal	Motesanib	VEGFR, RET, KIT, PDGFR	2	0.007812	3.40138	0.973776	0.157984	0.751518
MDA-MB-436	BRCA_Basal	Afatinib	ERBB2, EGFR	0.5	0.001953	1.81807	0.969712	0.052849	0.640742
MDA-MB-436	BRCA_Basal	PD173074	FGFR1, FGFR3	2	0.007812	4.03152	0.983579	0.038326	1.27106
MDA-MB-436	BRCA_Basal	BMS-536924	IGF1R, IR	4	0.015625	3.63674	0.963426	0.043242	1.21696
MDA-MB-436	BRCA_Basal	Cetuximab	EGFR	65.8	0.257031	6.92846	0.974415	0.075294	0.905558
MDA-MB-436	BRCA_Basal	SB505124	ALK4, ALK5	10	0.039062	4.0028	0.946079	0.085719	-0.209394
MDA-MB-436	BRCA_Basal	Tamoxifen	ESR1	5	0.019531	4.7727	0.981279	0.03791	1.36304
MDA-MB-436	BRCA_Basal	Afatinib	ERBB2, EGFR	10	0.039062	3.52712	0.925578	0.109715	0.099738
MDA-MB-436	BRCA_Basal	Bicalutamide	AR	10	0.039062	4.39996	0.959197	0.072698	-0.016213
MDA-MB-453	BRCA_Her2	Bicalutamide	AR	1.024	0.004	2.02573	0.967974	0.072098	-1.02878
MDA-MB-453	BRCA_Her2	Ponatinib	ABL, PDGFRA, VEGFR2, FGFR1, SRC, TIE2, FLT3	0.512	0.002	2.08548	0.982879	0.03859	1.00346
MDA-MB-453	BRCA_Her2	BMS-754807	IGF1R, IR	2.56	0.01	2.19107	0.94193	0.096671	0.914699
MDA-MB-453	BRCA_Her2	Linsitinib	IGF1R	2.56	0.01	3.7226	0.983275	0.107042	1.09815
MDA-MB-453	BRCA_Her2	GW-2580	CSF1R	20	0.078125	4.48766	0.951821	0.06701	-1.09098
MDA-MB-453	BRCA_Her2	Pazopanib	CSF1R, KIT, PDGFRA, PDGFRB	8	0.03125	3.74673	0.958055	0.07513	0.415649
MDA-MB-453	BRCA_Her2	GSK1904529A	IGF1R, IR	1.024	0.004	1.85506	0.963221	0.091208	-0.503561
MDA-MB-453	BRCA_Her2	Quizartinib	FLT3	1.024	0.004	1.94195	0.965716	0.024285	-0.19814
MDA-MB-453	BRCA_Her2	CP724714	ERBB2	10.24	0.04	1.78306	0.805943	0.121372	-2.61103
MDA-MB-453	BRCA_Her2	Linifanib	VEGFR1, VEGFR2, VEGFR3, CSF1R, FLT3, KIT	1.024	0.004	2.29835	0.974403	0.031854	-0.018064
MDA-MB-453	BRCA_Her2	Alectinib	ALK	5.12	0.02	3.24875	0.956297	0.020191	-0.366677
MDA-MB-453	BRCA_Her2	Pelitinib	EGFR	20	0.078125	1.27049	0.65541	0.149672	-0.250393
MDA-MB-453	BRCA_Her2	OSI-930	KIT	10.24	0.04	2.34285	0.861266	0.073537	-1.57323
MDA-MB-453	BRCA_Her2	SB52334	ALK5	20	0.078125	3.2701	0.88272	0.140556	-0.739511
MDA-MB-453	BRCA_Her2	Foretinib	MET, KDR, TIE2, VEGFR3/FLT4, RON, PDGFR, FGFR1, EGFR	5.12	0.02	1.94592	0.885697	0.054419	1.1711
MDA-MB-453	BRCA_Her2	Tivozanib	VEGFR1, VEGFR2, VEGFR3	0.128	0.0005	0.892059	0.985463	0.026277	0.735612
MDA-MB-453	BRCA_Her2	Gefitinib	EGFR	0.5	0.001953	2.18986	0.98464	0.042719	1.00556
MDA-MB-453	BRCA_Her2	Nilotinib	ABL	2	0.007812	3.66547	0.985763	0.037756	0.734229
MDA-MB-453	BRCA_Her2	Axitinib	PDGFR, KIT, VEGFR	2	0.007812	3.3759	0.981803	0.07928	1.08035
MDA-MB-453	BRCA_Her2	GW441756	NTRK1	2	0.007812	2.50299	0.962579	0.0446	0.059136
MDA-MB-453	BRCA_Her2	Motesanib	VEGFR, RET, KIT, PDGFR	2	0.007812	3.1618	0.978219	0.138449	0.495078
MDA-MB-453	BRCA_Her2	Afatinib	ERBB2, EGFR	0.5	0.001953	1.26485	0.966805	0.066546	0.27139
MDA-MB-453	BRCA_Her2	PD173074	FGFR1, FGFR3	2	0.007812	2.11195	0.948988	0.128633	-0.418423
MDA-MB-453	BRCA_Her2	BMS-536924	IGF1R, IR	4	0.015625	3.95749	0.980012	0.02575	1.48687
MDA-MB-453	BRCA_Her2	Cetuximab	EGFR	65.8	0.257031	6.45207	0.974208	0.033567	0.438168
MDA-MB-453	BRCA_Her2	SB505124	ALK4, ALK5	10	0.039062	4.20488	0.96527	0.024501	0.006932
MDA-MB-453	BRCA_Her2	Tamoxifen	ESR1	5	0.019531	4.45209	0.984105	0.035444	0.953693
MDA-MB-453	BRCA_Her2	Afatinib	ERBB2, EGFR	10	0.039062	2.43583	0.871295	0.046497	-0.56087
MDA-MB-453	BRCA_Her2	Bicalutamide	AR	10	0.039062	4.48453	0.972366	0.037189	0.109944
MDA-MB-468	BRCA_Basal	Bicalutamide	AR	1.024	0.004	2.49606	0.987928	0.05488	-0.19052
MDA-MB-468	BRCA_Basal	Ponatinib	ABL, PDGFRA, VEGFR2, FGFR1, SRC, TIE2, FLT3	0.512	0.002	1.2278	0.978461	0.11884	0.479267
MDA-MB-468	BRCA_Basal	BMS-754807	IGF1R, IR	2.56	0.01	0.249256	0.809242	0.143376	-0.233098
MDA-MB-468	BRCA_Basal	Linsitinib	IGF1R	2.56	0.01	3.35624	0.987218	0.06034	0.84766
MDA-MB-468	BRCA_Basal	GW-2580	CSF1R	20	0.078125	4.43135	0.966207	0.046558	-1.16627
MDA-MB-468	BRCA_Basal	Pazopanib	CSF1R, KIT, PDGFRA, PDGFRB	8	0.03125	3.19527	0.954325	0.109777	-0.002382
MDA-MB-468	BRCA_Basal	GSK1904529A	IGF1R, IR	1.024	0.004	0.892075	0.942769	0.100792	-1.85222
MDA-MB-468	BRCA_Basal	Quizartinib	FLT3	1.024	0.004	1.95186	0.979112	0.024609	-0.188801
MDA-MB-468	BRCA_Basal	CP724714	ERBB2	10.24	0.04	3.47819	0.955828	0.033446	-0.836642
MDA-MB-468	BRCA_Basal	Linifanib	VEGFR1, VEGFR2, VEGFR3, CSF1R, FLT3, KIT	1.024	0.004	2.48558	0.987798	0.027148	0.177159
MDA-MB-468	BRCA_Basal	Alectinib	ALK	5.12	0.02	1.86737	0.901827	0.10366	-1.59142
MDA-MB-468	BRCA_Basal	Pelitinib	EGFR	20	0.009766	-0.755105	0.674434	0.147945	-1.31324
MDA-MB-468	BRCA_Basal	OSI-930	KIT	10.24	0.04	2.72186	0.91392	0.078601	-1.21933
MDA-MB-468	BRCA_Basal	SB52334	ALK5	20	0.078125	1.61957	0.718025	0.065968	-2.01398
MDA-MB-468	BRCA_Basal	Foretinib	MET, KDR, TIE2, VEGFR3/FLT4, RON, PDGFR, FGFR1, EGFR	5.12	0.02	0.58485	0.763654	0.13544	0.221978
MDA-MB-468	BRCA_Basal	Tivozanib	VEGFR1, VEGFR2, VEGFR3	0.128	0.0005	0.396876	0.987683	0.03018	0.109829
MDA-MB-468	BRCA_Basal	Gefitinib	EGFR	0.5	0.001953	-0.506214	0.898055	0.035272	-1.41725
MDA-MB-468	BRCA_Basal	Nilotinib	ABL	2	0.007812	2.54442	0.977458	0.024636	-0.090158
MDA-MB-468	BRCA_Basal	Axitinib	PDGFR, KIT, VEGFR	2	0.007812	0.768654	0.888753	0.081327	-0.919622
MDA-MB-468	BRCA_Basal	GW441756	NTRK1	2	0.007812	1.3346	0.930103	0.109356	-0.987428
MDA-MB-468	BRCA_Basal	Motesanib	VEGFR, RET, KIT, PDGFR	2	0.007812	2.23951	0.969623	0.117876	-0.492092
MDA-MB-468	BRCA_Basal	Afatinib	ERBB2, EGFR	0.5	0.001953	-1.08807	0.843075	0.120062	-1.29954
MDA-MB-468	BRCA_Basal	PD173074	FGFR1, FGFR3	2	0.007812	2.87815	0.983846	0.03715	0.255938
MDA-MB-468	BRCA_Basal	BMS-536924	IGF1R, IR	4	0.015625	1.78503	0.914146	0.079766	-0.341276
MDA-MB-468	BRCA_Basal	Cetuximab	EGFR	65.8	0.257031	3.25785	0.779422	0.194649	-2.69572
MDA-MB-468	BRCA_Basal	SB505124	ALK4, ALK5	10	0.039062	4.69548	0.986911	0.034128	0.532111
MDA-MB-468	BRCA_Basal	Tamoxifen	ESR1	5	0.019531	4.00234	0.986911	0.034128	0.379463
MDA-MB-468	BRCA_Basal	Afatinib	ERBB2, EGFR	10	0.039062	2.01733	0.854638	0.205215	-0.814207
MDA-MB-468	BRCA_Basal	Bicalutamide	AR	10	0.039062	4.65384	0.986346	0.057142	0.362484
T47D	BRCA_LumB	Bicalutamide	AR	1.024	0.004	3.76486	0.977695	0.05198	2.07084
T47D	BRCA_LumB	Ponatinib	ABL, PDGFRA, VEGFR2, FGFR1, SRC, TIE2, FLT3	0.512	0.002	2.93211	0.97566	0.066685	1.5209
T47D	BRCA_LumB	BMS-754807	IGF1R, IR	2.56	0.01	1.1333	0.832041	0.113905	0.28946
T47D	BRCA_LumB	Linsitinib	IGF1R	2.56	0.01	3.81697	0.961952	0.103834	1.16268
T47D	BRCA_LumB	GW-2580	CSF1R	20	0.078125	6.74694	0.977835	0.034803	1.92999
T47D	BRCA_LumB	Pazopanib	CSF1R, KIT, PDGFRA, PDGFRB	8	0.03125	4.3276	0.944556	0.117588	0.855977
T47D	BRCA_LumB	GSK1904529A	IGF1R, IR	1.024	0.004	3.1427	0.967183	0.129157	1.29976
T47D	BRCA_LumB	Quizartinib	FLT3	1.024	0.004	2.08319	0.938085	0.028267	-0.065118
T47D	BRCA_LumB	CP724714	ERBB2	10.24	0.04	4.01745	0.923514	0.097425	-0.272171
T47D	BRCA_LumB	Linifanib	VEGFR1, VEGFR2, VEGFR3, CSF1R, FLT3, KIT	1.024	0.004	3.53686	0.974282	0.030404	1.2733
T47D	BRCA_LumB	Alectinib	ALK	5.12	0.02	3.53606	0.932218	0.093094	-0.111951
T47D	BRCA_LumB	Pelitinib	EGFR	20	0.009766	-0.159243	0.709544	0.191411	-1.00059
T47D	BRCA_LumB	OSI-930	KIT	10.24	0.04	4.6808	0.94793	0.041228	0.609778
T47D	BRCA_LumB	SB52334	ALK5	20	0.078125	4.00117	0.888565	0.033128	-0.175008
T47D	BRCA_LumB	Foretinib	MET, KDR, TIE2, VEGFR3/FLT4, RON, PDGFR, FGFR1, EGFR	5.12	0.02	2.05049	0.84937	0.037802	1.24402
T47D	BRCA_LumB	Tivozanib	VEGFR1, VEGFR2, VEGFR3	0.128	0.0005	1.33276	0.972211	0.050359	1.29255
T47D	BRCA_LumB	Gefitinib	EGFR	0.5	0.001953	3.06495	0.97793	0.034664	1.79195
T47D	BRCA_LumB	Nilotinib	ABL	2	0.007812	4.40134	0.97723	0.057758	1.27537
T47D	BRCA_LumB	Axitinib	PDGFR, KIT, VEGFR	2	0.007812	4.37887	0.976907	0.110206	1.8497
T47D	BRCA_LumB	GW441756	NTRK1	2	0.007812	1.77457	0.892984	0.064044	-0.593338
T47D	BRCA_LumB	Motesanib	VEGFR, RET, KIT, PDGFR	2	0.007812	3.56889	0.961924	0.059055	0.930809
T47D	BRCA_LumB	Afatinib	ERBB2, EGFR	0.5	0.001953	0.68188	0.908749	0.103756	-0.117832
T47D	BRCA_LumB	PD173074	FGFR1, FGFR3	2	0.007812	4.42561	0.977573	0.048313	1.61792
T47D	BRCA_LumB	BMS-536924	IGF1R, IR	4	0.015625	2.31039	0.883674	0.048688	0.100815
T47D	BRCA_LumB	Cetuximab	EGFR	65.8	0.257031	7.56521	0.97204	0.039206	1.53028
T47D	BRCA_LumB	SB505124	ALK4, ALK5	10	0.039062	3.21816	0.883153	0.095641	-1.04933
T47D	BRCA_LumB	Tamoxifen	ESR1	5	0.019531	0.980707	0.757157	0.183366	-3.47845
T47D	BRCA_LumB	Afatinib	ERBB2, EGFR	10	0.039062	2.85328	0.85905	0.131968	-0.308168
T47D	BRCA_LumB	Bicalutamide	AR	10	0.039062	4.06913	0.926717	0.055169	-0.509688
UACC-812	BRCA_LumB	Erlotinib	EGFR	2	0.007812	3.47015	0.990979	0.020442	0.860624
UACC-812	BRCA_LumB	PHA-665752	MET	2	0.007812	2.41858	0.974113	0.13807	-0.388756
UACC-812	BRCA_LumB	Sorafenib	PDGFR, KIT, VEGFR, RAF	4	0.015625	2.5373	0.955299	0.053769	0.360487
UACC-812	BRCA_LumB	Imatinib	ABL, KIT, PDGFR	2	0.007812	1.81546	0.9541	0.146101	-0.915731
UACC-812	BRCA_LumB	NVP-TAE684	ALK	2	0.007812	2.83926	0.982914	0.057063	1.30334
UACC-812	BRCA_LumB	Crizotinib	MET, ALK, ROS1	2	0.007812	3.27759	0.989021	0.014767	0.745502
UACC-812	BRCA_LumB	Saracatinib	ABL, SRC	2	0.007812	1.24444	0.923883	0.151462	-0.793986
UACC-812	BRCA_LumB	Lapatinib	ERBB2, EGFR	2	0.007812	1.3913	0.932891	0.033341	-1.01068
UACC-812	BRCA_LumB	Bicalutamide	AR	1.024	0.004	2.79191	0.990898	0.022537	0.336781
UACC-812	BRCA_LumB	Ponatinib	ABL, PDGFRA, VEGFR2, FGFR1, SRC, TIE2, FLT3	0.512	0.002	2.09913	0.990901	0.021599	1.0118
UACC-812	BRCA_LumB	BMS-754807	IGF1R, IR	2.56	0.01	3.71671	0.990976	0.020253	1.8165
UACC-812	BRCA_LumB	Linsitinib	IGF1R	2.56	0.01	3.71731	0.990982	0.019677	1.09454
UACC-812	BRCA_LumB	GW-2580	CSF1R	20	0.078125	5.48209	0.987871	0.012501	0.238708
UACC-812	BRCA_LumB	Pazopanib	CSF1R, KIT, PDGFRA, PDGFRB	8	0.03125	4.52767	0.987393	0.021792	1.00764
UACC-812	BRCA_LumB	GSK1904529A	IGF1R, IR	1.024	0.004	2.80102	0.990982	0.019677	0.821239
UACC-812	BRCA_LumB	Quizartinib	FLT3	1.024	0.004	2.79884	0.990962	0.021776	0.608858
UACC-812	BRCA_LumB	CP724714	ERBB2	10.24	0.04	3.28324	0.946633	0.037326	-1.04071
UACC-812	BRCA_LumB	Linifanib	VEGFR1, VEGFR2, VEGFR3, CSF1R, FLT3, KIT	1.024	0.004	2.79305	0.990908	0.039365	0.497744
UACC-812	BRCA_LumB	Alectinib	ALK	5.12	0.02	4.38161	0.990712	0.019444	0.637728
UACC-812	BRCA_LumB	Pelitinib	EGFR	20	0.009766	2.46574	0.969305	0.043117	0.376768
UACC-812	BRCA_LumB	OSI-930	KIT	10.24	0.04	4.8362	0.988157	0.016151	0.754881
UACC-812	BRCA_LumB	SB52334	ALK5	20	0.078125	5.25867	0.984802	0.013295	0.795977
UACC-812	BRCA_LumB	Foretinib	MET, KDR, TIE2, VEGFR3/FLT4, RON, PDGFR, FGFR1, EGFR	5.12	0.02	1.63677	0.881818	0.142161	0.955521
UACC-812	BRCA_LumB	Tivozanib	VEGFR1, VEGFR2, VEGFR3	0.128	0.0005	0.016187	0.981602	0.054822	-0.371265
UACC-893	BRCA_Her2	Bicalutamide	AR	1.024	0.004	3.56551	0.982987	0.028851	1.71553
UACC-893	BRCA_Her2	Ponatinib	ABL, PDGFRA, VEGFR2, FGFR1, SRC, TIE2, FLT3	0.512	0.002	2.87006	0.982959	0.029193	1.48297
UACC-893	BRCA_Her2	BMS-754807	IGF1R, IR	2.56	0.01	4.4818	0.982987	0.028851	2.26874
UACC-893	BRCA_Her2	Linsitinib	IGF1R	2.56	0.01	4.07493	0.977311	0.135807	1.33906
UACC-893	BRCA_Her2	GW-2580	CSF1R	20	0.078125	6.14097	0.977475	0.021142	1.11972
UACC-893	BRCA_Her2	Pazopanib	CSF1R, KIT, PDGFRA, PDGFRB	8	0.03125	5.10142	0.97544	0.097345	1.44257
UACC-893	BRCA_Her2	GSK1904529A	IGF1R, IR	1.024	0.004	2.81785	0.97121	0.052775	0.844816
UACC-893	BRCA_Her2	Quizartinib	FLT3	1.024	0.004	2.305	0.959069	0.02399	0.143771
UACC-893	BRCA_Her2	CP724714	ERBB2	10.24	0.04	2.2657	0.829235	0.032364	-2.10583
UACC-893	BRCA_Her2	Linifanib	VEGFR1, VEGFR2, VEGFR3, CSF1R, FLT3, KIT	1.024	0.004	3.42013	0.981137	0.033799	1.15159
UACC-893	BRCA_Her2	Alectinib	ALK	5.12	0.02	3.29171	0.938129	0.087755	-0.328592
UACC-893	BRCA_Her2	Pelitinib	EGFR	20	0.009766	-1.76451	0.512757	0.071257	-1.84289
UACC-893	BRCA_Her2	OSI-930	KIT	10.24	0.04	4.17415	0.945327	0.066739	0.136707
UACC-893	BRCA_Her2	SB52334	ALK5	20	0.078125	4.49051	0.931248	0.052359	0.202837
UACC-893	BRCA_Her2	Foretinib	MET, KDR, TIE2, VEGFR3/FLT4, RON, PDGFR, FGFR1, EGFR	5.12	0.02	3.02062	0.92639	0.07472	1.92053
UACC-893	BRCA_Her2	Tivozanib	VEGFR1, VEGFR2, VEGFR3	0.128	0.0005	1.3226	0.980893	0.02788	1.2797
UACC-893	BRCA_Her2	Gefitinib	EGFR	0.5	0.001953	2.54158	0.978852	0.024921	1.32162
UACC-893	BRCA_Her2	Nilotinib	ABL	2	0.007812	3.51543	0.971767	0.036953	0.6239
UACC-893	BRCA_Her2	Axitinib	PDGFR, KIT, VEGFR	2	0.007812	3.67515	0.974743	0.105317	1.30989
UACC-893	BRCA_Her2	GW441756	NTRK1	2	0.007812	2.5588	0.945964	0.110265	0.109124
UACC-893	BRCA_Her2	Motesanib	VEGFR, RET, KIT, PDGFR	2	0.007812	3.77613	0.976468	0.045437	1.15263
UACC-893	BRCA_Her2	Afatinib	ERBB2, EGFR	0.5	0.001953	-2.23821	0.665961	0.113518	-2.06743
UACC-893	BRCA_Her2	PD173074	FGFR1, FGFR3	2	0.007812	3.34514	0.968233	0.080282	0.666952
UACC-893	BRCA_Her2	BMS-536924	IGF1R, IR	4	0.015625	4.40391	0.975365	0.026127	1.86254
UACC-893	BRCA_Her2	Cetuximab	EGFR	65.8	0.257031	7.05643	0.972686	0.075703	1.03111
UACC-893	BRCA_Her2	SB505124	ALK4, ALK5	10	0.039062	5.66561	0.980685	0.037293	1.57061
UACC-893	BRCA_Her2	Tamoxifen	ESR1	5	0.019531	4.91246	0.979847	0.04579	1.54148
UACC-893	BRCA_Her2	Afatinib	ERBB2, EGFR	10	0.039062	-0.472887	0.499599	0.137303	-2.32165
UACC-893	BRCA_Her2	Bicalutamide	AR	10	0.039062	4.05922	0.941956	0.242948	-0.524472
YMB-1-E	BRCA_Her2	GW-2580	CSF1R	20	0.078125	5.55732	0.964454	0.026568	0.339293
YMB-1-E	BRCA_Her2	Quizartinib	FLT3	1.024	0.004	2.53057	0.963123	0.041093	0.35621
YMB-1-E	BRCA_Her2	CP724714	ERBB2	10.24	0.04	4.77846	0.961747	0.021303	0.524412
YMB-1-E	BRCA_Her2	Linifanib	VEGFR1, VEGFR2, VEGFR3, CSF1R, FLT3, KIT	1.024	0.004	3.39738	0.979605	0.028706	1.12787
YMB-1-E	BRCA_Her2	Alectinib	ALK	5.12	0.02	4.87976	0.977729	0.027201	1.07939
YMB-1-E	BRCA_Her2	Pelitinib	EGFR	20	0.009766	4.56111	0.983115	0.024252	1.47623
YMB-1-E	BRCA_Her2	OSI-930	KIT	10.24	0.04	4.10902	0.940667	0.024924	0.075891
YMB-1-E	BRCA_Her2	SB52334	ALK5	20	0.078125	4.65451	0.935787	0.028967	0.329471
YMB-1-E	BRCA_Her2	Foretinib	MET, KDR, TIE2, VEGFR3/FLT4, RON, PDGFR, FGFR1, EGFR	5.12	0.02	2.33707	0.88546	0.121498	1.44386
YMB-1-E	BRCA_Her2	Tivozanib	VEGFR1, VEGFR2, VEGFR3	0.128	0.0005	1.09069	0.976135	0.032671	0.986629
ZR-75-30	BRCA_LumB	Gefitinib	EGFR	0.5	0.001953	3.31459	0.980021	0.022332	2.01628
ZR-75-30	BRCA_LumB	Nilotinib	ABL	2	0.007812	4.92882	0.982656	0.027116	1.66326
ZR-75-30	BRCA_LumB	Axitinib	PDGFR, KIT, VEGFR	2	0.007812	4.46632	0.976908	0.019178	1.91678
ZR-75-30	BRCA_LumB	GW441756	NTRK1	2	0.007812	1.27769	0.858688	0.146308	-1.0384
ZR-75-30	BRCA_LumB	Motesanib	VEGFR, RET, KIT, PDGFR	2	0.007812	3.13956	0.948714	0.039154	0.471273
ZR-75-30	BRCA_LumB	Afatinib	ERBB2, EGFR	0.5	0.001953	-1.87363	0.695815	0.100159	-1.82402
ZR-75-30	BRCA_LumB	PD173074	FGFR1, FGFR3	2	0.007812	4.92882	0.982656	0.027116	2.06081
ZR-75-30	BRCA_LumB	BMS-536924	IGF1R, IR	4	0.015625	3.42823	0.935235	0.014698	1.0415
ZR-75-30	BRCA_LumB	SB505124	ALK4, ALK5	10	0.039062	6.34151	0.980403	0.03431	2.29415
ZR-75-30	BRCA_LumB	Tamoxifen	ESR1	5	0.019531	5.64836	0.980403	0.03431	2.48105
ZR-75-30	BRCA_LumB	Afatinib	ERBB2, EGFR	10	0.039062	-0.308269	0.520753	0.179987	-2.222

### Sheet: Dose Response Anova Results
DrugTargets	Group1	Group2	pValue	adjPvalue
ERBB2, EGFR	BRCA_Basal	BRCA_Her2	6.91749e-05	0.00788594
ERBB2	BRCA_Basal	BRCA_Her2	0.0304832	1
ERBB2, EGFR	BRCA_Basal	BRCA_LumB	0.0318274	1
ALK	BRCA_Basal	BRCA_Her2	0.0861589	1
ABL	BRCA_Basal	BRCA_Her2	0.172956	1
ALK	BRCA_Basal	BRCA_LumB	0.179353	1
ALK5	BRCA_Basal	BRCA_Her2	0.235862	1
ERBB2, EGFR	BRCA_Her2	BRCA_LumA	0.246593	1
ESR1	BRCA_Basal	BRCA_LumB	0.257766	1
ABL, SRC	BRCA_Basal	BRCA_LumB	0.27971	1
ABL, SRC	BRCA_LumA	BRCA_LumB	0.297086	1
ABL, SRC	BRCA_Her2	BRCA_LumB	0.312259	1
FGFR1, FGFR3	BRCA_Basal	BRCA_Her2	0.353628	1
ABL	BRCA_Basal	BRCA_LumB	0.357309	1
ERBB2, EGFR	BRCA_LumA	BRCA_LumB	0.409992	1
IGF1R, IR	BRCA_Basal	BRCA_LumB	0.472129	1
IGF1R, IR	BRCA_Basal	BRCA_Her2	0.481063	1
MET	BRCA_Her2	BRCA_LumB	0.508137	1
ERBB2	BRCA_Basal	BRCA_LumB	0.526764	1
FGFR1, FGFR3	BRCA_Basal	BRCA_LumB	0.533193	1
ALK4, ALK5	BRCA_Basal	BRCA_LumB	0.541229	1
ESR1	BRCA_Her2	BRCA_LumB	0.622011	1
CSF1R	BRCA_Basal	BRCA_Her2	0.633113	1
AR	BRCA_Basal	BRCA_Her2	0.683954	1
CSF1R	BRCA_Her2	BRCA_LumA	0.698655	1
AR	BRCA_Basal	BRCA_LumB	0.71338	1
BCR-ABL	BRCA_Basal	BRCA_Her2	0.714766	1
IGF1R, IR	BRCA_Basal	BRCA_LumA	0.726773	1
MET	BRCA_Basal	BRCA_LumB	0.759161	1
AR	BRCA_LumA	BRCA_LumB	0.778476	1
ERBB2	BRCA_Her2	BRCA_LumA	0.786853	1
CSF1R	BRCA_LumA	BRCA_LumB	0.804232	1
AR	BRCA_Her2	BRCA_LumA	0.820332	1
ESR1	BRCA_Basal	BRCA_Her2	0.84218	1
ALK4, ALK5	BRCA_Her2	BRCA_LumB	0.843409	1
MET	BRCA_Basal	BRCA_Her2	0.873457	1
EGFR	BRCA_LumA	BRCA_LumB	0.883048	1
NTRK1	BRCA_LumA	BRCA_LumB	0.884409	1
ALK	BRCA_Basal	BRCA_LumA	0.889348	1
FGFR1, FGFR3	BRCA_Basal	BRCA_LumA	0.89193	1
ALK5	BRCA_Her2	BRCA_LumB	0.891943	1
CSF1R	BRCA_Basal	BRCA_LumA	0.893225	1
EGFR	BRCA_Basal	BRCA_LumB	0.902089	1
ERBB2	BRCA_Her2	BRCA_LumB	0.904334	1
MET	BRCA_LumA	BRCA_LumB	0.904439	1
ABL	BRCA_Basal	BRCA_LumA	0.906052	1
ALK4, ALK5	BRCA_Basal	BRCA_Her2	0.909594	1
ESR1	BRCA_LumA	BRCA_LumB	0.9154	1
IGF1R	BRCA_Basal	BRCA_LumA	0.91936	1
MET	BRCA_Her2	BRCA_LumA	0.922356	1
ALK5	BRCA_Basal	BRCA_LumB	0.924123	1
ERBB2	BRCA_LumA	BRCA_LumB	0.934457	1
NTRK1	BRCA_Basal	BRCA_LumA	0.934481	1
IGF1R, IR	BRCA_Her2	BRCA_LumA	0.936766	1
ABL, SRC	BRCA_Her2	BRCA_LumA	0.939341	1
EGFR	BRCA_Her2	BRCA_LumA	0.940663	1
ERBB2, EGFR	BRCA_Her2	BRCA_LumB	0.942868	1
IGF1R	BRCA_Basal	BRCA_Her2	0.944099	1
CSF1R	BRCA_Basal	BRCA_LumB	0.949539	1
NTRK1	BRCA_Her2	BRCA_LumB	0.95362	1
KIT	BRCA_LumA	BRCA_LumB	0.954351	1
NTRK1	BRCA_Her2	BRCA_LumA	0.954636	1
AR	BRCA_Basal	BRCA_LumA	0.956267	1
IGF1R	BRCA_Basal	BRCA_LumB	0.961425	1
KIT	BRCA_Her2	BRCA_LumA	0.961631	1
ABL, SRC	BRCA_Basal	BRCA_LumA	0.963396	1
FLT3	BRCA_Her2	BRCA_LumB	0.964404	1
EGFR	BRCA_Basal	BRCA_LumA	0.966287	1
KIT	BRCA_Basal	BRCA_Her2	0.967912	1
IGF1R	BRCA_Her2	BRCA_LumA	0.968587	1
KIT	BRCA_Basal	BRCA_LumB	0.968867	1
ALK	BRCA_LumA	BRCA_LumB	0.970854	1
ALK4, ALK5	BRCA_LumA	BRCA_LumB	0.97247	1
IGF1R, IR	BRCA_Her2	BRCA_LumB	0.973502	1
EGFR	BRCA_Her2	BRCA_LumB	0.974368	1
ERBB2, EGFR	BRCA_Basal	BRCA_LumA	0.975535	1
FLT3	BRCA_LumA	BRCA_LumB	0.977895	1
ALK5	BRCA_Her2	BRCA_LumA	0.978314	1
NTRK1	BRCA_Basal	BRCA_LumB	0.978746	1
IGF1R	BRCA_LumA	BRCA_LumB	0.978842	1
IGF1R, IR	BRCA_LumA	BRCA_LumB	0.982947	1
ALK	BRCA_Her2	BRCA_LumB	0.984444	1
KIT	BRCA_Basal	BRCA_LumA	0.986038	1
EGFR	BRCA_Basal	BRCA_Her2	0.986801	1
CSF1R	BRCA_Her2	BRCA_LumB	0.989532	1
FLT3	BRCA_Basal	BRCA_Her2	0.990275	1
FLT3	BRCA_Basal	BRCA_LumA	0.99053	1
FLT3	BRCA_Basal	BRCA_LumB	0.99274	1
ALK	BRCA_Her2	BRCA_LumA	0.993221	1
AR	BRCA_Her2	BRCA_LumB	0.993266	1
ALK5	BRCA_Basal	BRCA_LumA	0.996603	1
NTRK1	BRCA_Basal	BRCA_Her2	0.997078	1
FLT3	BRCA_Her2	BRCA_LumA	0.997119	1
ESR1	BRCA_Basal	BRCA_LumA	0.998491	1
FGFR1, FGFR3	BRCA_Her2	BRCA_LumB	0.99854	1
ABL, SRC	BRCA_Basal	BRCA_Her2	0.998635	1
ALK4, ALK5	BRCA_Basal	BRCA_LumA	0.998748	1
MET	BRCA_Basal	BRCA_LumA	0.998807	1
ABL	BRCA_LumA	BRCA_LumB	0.998983	1
ABL	BRCA_Her2	BRCA_LumB	0.99906	1
FGFR1, FGFR3	BRCA_Her2	BRCA_LumA	0.999226	1
KIT	BRCA_Her2	BRCA_LumB	0.999365	1
ESR1	BRCA_Her2	BRCA_LumA	0.999506	1
IGF1R	BRCA_Her2	BRCA_LumB	0.999773	1
ABL	BRCA_Her2	BRCA_LumA	0.999819	1
ALK4, ALK5	BRCA_Her2	BRCA_LumA	0.999886	1
ALK5	BRCA_LumA	BRCA_LumB	0.999892	1
FGFR1, FGFR3	BRCA_LumA	BRCA_LumB	0.999966	1
ERBB2	BRCA_Basal	BRCA_LumA	1	1
BCR-ABL	BRCA_Basal	BRCA_LumA	1	1
BCR-ABL	BRCA_Basal	BRCA_LumB	1	1
BCR-ABL	BRCA_Her2	BRCA_LumA	1	1
BCR-ABL	BRCA_Her2	BRCA_LumB	1	1
BCR-ABL	BRCA_LumA	BRCA_LumB	1	1

### Sheet: Anova Statistics
DrugTargets	Fstat	pValue	meanBRCA_Basal	meanBRCA_Her2	meanBRCA_LumA	meanBRCA_LumB	stdErrBRCA_Basal	stdErrBRCA_Her2	strErrBRCA_LumA	stdErrBRCA_LumB
ERBB2, EGFR	8.29731	6.31154e-05	0.929636	0.767463	0.97551	0.795545	0.0227257	0.0265379	0.107797	0.0422816
ERBB2	2.92684	0.0453013	0.971661	0.843564	0.972275	0.887042	0.0291749	0.033424	0.133696	0.0545812
ALK	2.59606	0.0626754	0.935794	0.964791	0.956871	0.971022	0.00798602	0.00892865	0.0282349	0.0150922
ABL	1.87866	0.153051	0.962549	0.979132	0.977378	0.980674	0.00518374	0.00592784	0.0213731	0.00955835
ABL, SRC	1.64488	0.276164	0.973233	0.970896	0.984694	0.923883	0.0109472	0.0109472	0.0218944	0.0218944
IGF1R, IR	1.26523	0.288917	0.913449	0.937754	0.969537	0.94852	0.0111807	0.0128151	0.0528379	0.021571
FGFR1, FGFR3	1.27897	0.296729	0.956902	0.97497	0.979019	0.977509	0.00678492	0.00841566	0.0303431	0.0135698
ALK5	1.22973	0.311181	0.946496	0.902081	0.931145	0.926044	0.015476	0.0172006	0.0709199	0.0289529
ESR1	1.1899	0.326163	0.971934	0.961162	0.965575	0.938522	0.00842646	0.00997032	0.0386149	0.0157645
AR	0.780298	0.508349	0.977328	0.973498	0.982661	0.972139	0.00222569	0.00263348	0.0101994	0.00434904
CSF1R	0.754838	0.526091	0.977655	0.972382	0.98729	0.974353	0.00290017	0.00332256	0.0132902	0.00542572
MET	0.770573	0.551183	0.982683	0.98678	0.981437	0.974113	0.00386048	0.00386048	0.00772095	0.00772095
ALK4, ALK5	0.626272	0.602364	0.964911	0.958502	0.9605	0.947172	0.00622202	0.00736199	0.0285129	0.0116403
BCR-ABL	0.146859	0.714766	0.985339	0.982818			0.00465212	0.00465212
EGFR	0.266348	0.849549	0.926529	0.918258	0.961729	0.903198	0.0157201	0.0188299	0.0737337	0.0301017
IGF1R	0.239195	0.868487	0.944709	0.955587	0.983092	0.957993	0.0128432	0.0147137	0.0588549	0.0240274
NTRK1	0.210528	0.888465	0.929719	0.936473	0.98805	0.911965	0.021575	0.0257871	0.0964864	0.0393904
KIT	0.166888	0.918077	0.951278	0.946863	0.961473	0.945185	0.00635581	0.00728149	0.029126	0.0118906
FLT3	0.106912	0.955568	0.96111	0.966162	0.97655	0.954732	0.0109954	0.0125968	0.0503871	0.0205704

### Sheet: CSR_based Response Comparions
drugTarget	meanHighCellLinesAUC	meanLowCellLinesAUC	tValues	pValue	adjPvalue
ERBB2, EGFR	0.902686	0.96184	-4.75574	3.71653e-06	4.8315e-05
ERBB2	0.909623	0.952874	-4.28563	2.44292e-05	0.00015879
FGFR1, FGFR3	0.952027	0.922967	3.41136	0.00072773	0.00315349
AR	0.92999	0.956311	-3.16871	0.0016724	0.00543531
EGFR	0.92315	0.949834	-2.00943	0.0461082	0.114541
MET	0.945044	0.927087	1.94265	0.0528649	0.114541
CSF1R	0.923678	0.944618	-1.46347	0.14569	0.244382
NTRK1	0.932652	0.946894	-1.44183	0.150389	0.244382
BCR-ABL	0.950128	0.939209	1.24409	0.214458	0.309773
ABL, SRC	0.948085	0.938609	1.05173	0.29417	0.382421
FLT3	0.95241	0.961162	-0.932577	0.355407	0.420027
IGF1R	0.944818	0.946164	-0.142805	0.886557	0.886557
IGF1R, IR	0.944818	0.946164	-0.142805	0.886557	0.886557
