## Supplementary File 5 for "A Machine Learning and Bioinformatic Analysis Reveals an Associated between Cell Surface Receptor Transcript Levels with Drug Response of Breast Cancer Cells and the Drug Off-Target Effects" (part 1 of 3)

### Sheet: Sheet1
Drug	PrimaryTarget	DevelopmentalLevel	MonoclonnalAbCount	AdverseEvents	SubAdverseEvents	SubjectAffected	Proportion	ClinicalTrialPhase	CancerStudy	Participants	NCTnumber	Organs	ADM	ADRA1D	ADRA2C	ADRM1	AXL	BLK	BMX	BTK	CACNG2	CALCB	CASR	CD69	CD80	CD86	CFLAR	COL11A2	COL1A1	COL1A2	COL3A1	COL4A2	COL4A6	CSF1	CSF1R	CSF3R	CSNK1D	CTLA4	DDB1	DDR1	DDR2	DRD5	EGFR	EPHA1	EPHA2	EPHA3	EPHA4	EPHA5	EPHB1	EPHB2	EPHB3	EPHB4	EPOR	ERBB2	ERBB3	ERBB4	FES	FGFR1	FGFR2	FGFR3	FGR	FKBP5	FLT1	FLT3	FLT4	FOLR1	FOLR2	FYN	FZD2	GHRH	GLRA1	GNA11	GNAQ	GNB3	GNRHR	GPER1	GPR87	GRIA1	GRIA2	GRIA3	GRIA4	GRIN1	GRIN2A	GRIN2C	GRIN3A	HCK	HMGCR	IGF2	IL7R	INSR	ITK	JAK3	KDR	KIT	LCK	LRRK2	LTA	LTK	LYN	MERTK	MET	MS4A1	MST1R	NTRK2	OPRD1	OPRK1	PDGFRA	PDGFRB	PER1	PICK1	PIK3C3	PIK3R1	PMAIP1	POU2F2	PRKAA1	PRKAA2	PTK2B	RAF1	RET	RYR2	SHH	SLC6A4	SMO	SRC	SSTR1	SSTR2	STK4	TEK	TNF	TNFRSF1A	TUBA1A	TUBA1B	TUBA1C	TUBA3E	TUBA4A	TUBB1	TUBB2B	TUBB3	TUBB4A	TUBB6	TXK	TXNRD1	UBASH3B	VEGFA	AAMP	AARS	ABCC1	ABCF1	ABHD10	ABHD4	AC020915_1	AC132008_2	ACBD3	ACOT9	ACP1	ACTG1	ACTL6A	ACTR10	ACTR1B	ACTR3	ADAM15	ADCY6	ADD1	ADPRHL2	AHSA1	AHSA2	AIP	AK3	AKAP10	AKAP11	AKAP8	AKIRIN1	ALDH9A1	ALG2	AMFR	AMT	ANAPC2	ANAPC5	ANKMY2	ANKRD10	ANKZF1	ANXA11	ANXA6	ANXA7	AP1B1	AP2M1	AP3D1	APEH	APH1A	API5	APOL2	APPL2	APRT	ARAF	ARCN1	ARF5	ARFGAP2	ARFGAP3	ARFIP1	ARHGDIA	ARIH2	ARL1	ARL2	ARL6IP5	ARL8A	ARL8B	ARMCX2	ARMCX3	ARPC1A	ARRDC4	ARSA	ASB13	ASCC2	ASNSD1	ATAT1	ATF2	ATF6	ATF6B	ATG13	ATG4B	ATP5I	ATP6AP2	ATP6V0D1	ATP6V0E1	ATP6V1C1	ATP6V1E1	ATP6V1G1	ATRAID	BAZ1B	BCAP29	BCAS2	BCL2L2	BET1L	BFAR	BIRC2	BLCAP	BLOC1S1	BLOC1S6	BLVRA	BNIP2	BOD1	BRMS1	BSDC1	BSG	BTBD2	BTF3	BTG3	BTN2A1	C16orf58	C19orf53	C1GALT1C1	C1orf123	C8orf59	C9orf78	CAB39	CALCOCO1	CALCOCO2	CAMLG	CAMSAP2	CAPRIN1	CAPZB	CASC3	CASC4	CBX6	CCAR2	CCDC124	CCDC6	CCDC85B	CCT7	CD27_AS1	CD2BP2	CD320	CDC27	CDC42	CDC42EP4	CDK11A	CDK11B	CDK4	CEP170B	CFDP1	CHD1L	CHD8	CHMP1A	CHMP2A	CHMP2B	CHMP4B	CHMP5	CHRAC1	CHTF8	CHTOP	CHURC1	CIAO1	CIPC	CIR1	CIRBP	CLASRP	CLCC1	CLCN7	CLNS1A	CLTA	CLTC	CLUH	CNOT1	CNOT4	CNPPD1	COA3	COA4	COMMD6	COPA	COPB1	COPG1	COPS2	COPS6	COPS8	COQ4	COX4I1	COX7A2L	COX8A	CPNE1	CRBN	CREB3L2	CRKL	CRTC2	CST3	CTDSP2	CTIF	CTNND1	CUEDC1	CUL4A	CWC15	CWC22	CWF19L2	CXXC1	DAD1	DBI	DBNL	DCAF11	DCAF16	DCAF5	DCAKD	DCTD	DCTN1	DCTN2	DCTN3	DCTN6	DCUN1D4	DDRGK1	DDX23	DDX24	DDX27	DDX46	DDX50	DDX6	DEDD	DENR	DGCR2	DGUOK	DHPS	DHX16	DHX40	DICER1	DIMT1	DLD	DLST	DMAP1	DMTF1	DNAJA3	DNAJC3	DNAJC8	DNASE2	DNM2	DPF2	DPM1	DPM3	DPP7	DR1	DUSP1	DVL3	DYNC1H1	DYNC1I2	DYNC1LI1	DYNLL1	DYNLT1	EAPP	EBPL	ECH1	ECHDC1	ECSIT	EDC4	EDF1	EEA1	EHMT2	EI24	EIF2A	EIF2B1	EIF3B	EIF3F	EIF3G	EIF3H	EIF3K	EIF3M	EIF4A2	EIF4G1	EIF4H	ELP2	ENSA	ENTPD4	ENTPD6	ENY2	EP400	EPS15	ERAL1	ERGIC2	ESYT2	EWSR1	EXOC1	EXOSC10	FAM120AOS	FAM120B	FAM136A	FAM160A2	FAM160B2	FAM168B	FAM20B	FAM32A	FAM50A	FAM91A1	FAM96B	FAM98B	FANCL	FAU	FBXO18	FBXW4	FDFT1	FKBP3	FLII	FN3KRP	FNBP1L	FOPNL	FRA10AC1	FRS2	FXR2	G3BP1	G3BP2	GAB2	GATAD1	GBA2	GBF1	GDI2	GGA3	GID8	GLG1	GLOD4	GLT8D1	GLYR1	GMPR2	GNPAT	GNPTG	GOLGA4	GOLT1B	GORASP2	GOSR1	GPAA1	GPR137B	GRPEL1	GSTK1	GTF3C1	GTF3C2	GTF3C5	GTF3C6	GUCD1	GUK1	HABP4	HARS	HARS2	HBS1L	HCFC1	HDAC3	HDAC5	HECTD3	HERPUD2	HGS	HIGD2A	HLTF	HMGN3	HNRNPAB	HNRNPUL2	HPS1	HRAS	HSPH1	HUWE1	IARS2	ICMT	IDH3B	IDH3G	IFFO1	IFT20	IK	IL11RA	ILF3	IMMT	IMPA1	IMPAD1	ING4	INPP5E	INPP5K	INTS11	INTS14	IP6K1	IP6K2	IPO7	IPO8	IRF2BP1	IRS2	ISCA1	IST1	ITCH	ITPA	ITPK1	IWS1	JKAMP	KARS	KAT5	KAT6A	KAT8	KDM4A	KDM5C	KHNYN	KIAA0100	KIAA0141	KIAA1147	KIAA1468	KIAA2013	KIDINS220	KIF3B	KLHL12	KLHL2	KLHL24	KMT2A	KMT2E	KMT5A	KPNA4	KPNA6	KYAT3	LAMB2	LAMTOR2	LAMTOR3	LARP7	LATS2	LCMT1	LETMD1	LIN7C	LINC01278	LONP2	LRPPRC	LSM14B	LSS	LUC7L	LUC7L2	LZTR1	MAEA	MAGOH	MAGT1	MAN2B2	MAN2C1	MANBAL	MAP2K2	MAP3K3	MAPK1	MARS	MAU2	MAX	MBTPS1	MCM3AP	MCRIP1	MCRS1	MDM4	MEAF6	MED10	MED21	MED24	MED28	MED4	MED6	METTL17	METTL26	METTL3	MFF	MICU2	MIEN1	MLF2	MLX	MMS19	MOB4	MOGS	MPHOSPH8	MPZL1	MRFAP1	MRFAP1L1	MRPL16	MRPL24	MRPL49	MRPL54	MRPL57	MRPL9	MRPS14	MRPS27	MRPS34	MTERF4	MTFR1L	MTIF3	MVP	MYCBP2	Mar_02	Mar_07	NACA	NAGK	NAP1L1	NARS	NASP	NAT9	NAXE	NBR1	NCBP1	NCK2	NCKAP1	NCKIPSD	NCOA5	NCOR1	NDEL1	NDFIP1	NDUFAF2	NDUFAF4	NDUFB6	NDUFB7	NDUFS2	NEK9	NEURL1B	NFIC	NFX1	NFYB	NHP2	NICN1	NIF3L1	NKTR	NOC2L	NONO	NOTCH1	NPLOC4	NRBP1	NSA2	NSFL1C	NSMCE4A	NSRP1	NT5C3B	NUB1	NUDC	NUDCD3	NUDT16L1	NUDT2	NUDT9	NUMA1	NUMB	NXF1	OAZ2	OCIAD1	OGFR	OS9	OSBPL9	OXA1L	PAF1	PAPSS1	PARD3	PARK7	PARL	PARN	PCMT1	PCYT1A	PDAP1	PDCD6	PDCD6IP	PDS5A	PDZD11	PES1	PFDN1	PFDN2	PFDN5	PFKL	PGLS	PHAX	PHB	PHF10	PHF20	PHRF1	PHYKPL	PI4KB	PICALM	PIGT	PIH1D1	PIK3C2A	PIM3	PIP4K2C	PIP5K1A	PITHD1	PITPNA	PJA1	PKN1	PLEKHB2	PLPBP	PLRG1	PML	PMPCB	PNISR	PNKD	PNKP	PNRC1	POFUT1	POFUT2	POLD2	POLR2E	POLR2G	POLR2K	POLR3GL	POMGNT1	POP7	PPCS	PPIA	PPIC	PPID	PPIL4	PPP2CA	PPP2R5D	PPP4C	PPP6R3	PPT1	PPWD1	PQBP1	PRAF2	PRDX1	PRDX5	PREB	PRELID1	PREP	PRKRIP1	PRMT5	PRPF19	PRPF31	PRPF39	PRPF8	PRRC2C	PSMA3_AS1	PSMA5	PSMA7	PSMB4	PSMB7	PSMC1	PSMC2	PSMC3	PSMC5	PSMC6	PSMD1	PSMD10	PSMD13	PSMD3	PSMD4	PTBP1	PTCD3	PTPN11	PTPN23	PUF60	PUM1	PWP1	PYCR2	QARS	QTRT1	RAB14	RAB1A	RAB2A	RAB35	RAB3GAP1	RAB4A	RAB5B	RAB6A	RABEP1	RAC1	RACK1	RAP1B	RAP2A	RARS	RBM12	RBM17	RBM22	RBM3	RBM39	RBM5	RCN2	REEP5	RELA	RER1	REXO4	RFC1	RFXANK	RHOA	RHOC	RIPOR1	RNASEH2C	RNF114	RNF181	RNF185	RNF216	RNF26	RNF4	RNF5	RNF6	RNH1	RPF1	RPL15	RPL36A	RPP25L	RPS11	RPS13	RRAGA	RSRP1	RTCB	RTF1	RTFDC1	RTL8A	RTL8B	RTL8C	SAE1	SAFB	SAMD1	SAMD4B	SARS	SART1	SART3	SCAF1	SCAF8	SCAMP1	SCAMP4	SCAP	SCMH1	SCPEP1	SCYL1	SDAD1	SDC4	SDCCAG3	SEC11A	SEC22C	SEC23B	SEC23IP	SEC24B	SEC24C	SEC31A	SEC62	SELENOK	SELENOW	SERINC1	SERINC3	SERP1	SERTAD3	SF3A1	SF3A3	SF3B2	SF3B3	SF3B4	SFXN1	SGSM3	SGTA	SH3GLB2	SHOC2	SLC25A38	SLC35F6	SLC39A13	SLC6A8	SLTM	SMAD5	SMARCA1	SMARCA5	SMARCD1	SMC3	SMDT1	SMG5	SMIM29	SNAPIN	SNRK	SNRPB2	SNU13	SNX1	SNX12	SNX17	SNX19	SNX2	SNX3	SNX4	SPEN	SPR	SPRYD3	SRCAP	SREK1	SRP14	SRP9	SRRM1	SRSF3	SRSF9	SS18	ST6GALNAC6	STAT2	STX16	STX4	STX5	STXBP3	SUCLA2	SUMF2	SUMO1	SUMO2	SUPT4H1	SUPT6H	SUPT7L	SURF1	SYF2	SZRD1	Sep_02	Sep_07	TADA3	TAF11	TAOK2	TARDBP	TBC1D15	TBC1D20	TBC1D5	TBC1D9B	TCEA2	TCEAL3	TCERG1	TCF7L2	TCP1	TEX261	THAP11	THAP4	THAP9_AS1	THOC2	THOC6	THRAP3	THYN1	TIMM10B	TIMM13	TIMM17A	TIMMDC1	TIPRL	TJP2	TM9SF4	TMA7	TMBIM4	TMED4	TMEM126B	TMEM147	TMEM14A	TMEM14C	TMEM175	TMEM184B	TMEM203	TMEM214	TMEM259	TMEM50A	TMEM55B	TMEM87A	TMEM9B	TMUB2	TMX1	TMX2	TNRC6A	TOM1	TOM1L2	TOMM7	TOMM70	TOP1	TPD52L2	TPPP3	TPRG1L	TRAF7	TRAPPC3	TRIM26	TRIP12	TRIP6	TRIR	TRPT1	TSR2	TTC3	TTC37	TUBGCP2	TUSC1	TWF2	U2SURP	UBA2	UBA3	UBA6	UBAP2L	UBE2A	UBE2B	UBE2E3	UBE2G2	UBE2K	UBE2L3	UBE3A	UBE4A	UBL4A	UBL5	UBL7	UBLCP1	UBQLN2	UBXN1	UFC1	UFL1	UFM1	UHMK1	ULK1	UNC45A	UNC50	UPF1	USP14	USP16	USP19	USP20	USP21	USP25	USP33	USP4	USP47	USP5	USP7	VAMP2	VAMP3	VAMP5	VAPA	VCP	VDAC3	VEZT	VPS16	VPS25	VPS26A	VPS28	VPS29	VPS35	VPS39	VPS52	VPS72	WASHC4	WBP1	WDR13	WDR45B	WDR46	WDR47	WDR48	WLS	WSB1	XAB2	XRN2	YARS	YIF1A	YIPF3	YKT6	YPEL3	YTHDC1	YWHAB	YWHAE	YY1	ZBED5	ZC3H15	ZCRB1	ZDHHC20	ZDHHC7	ZER1	ZFAND6	ZFAS1	ZFP36L2	ZFP91	ZFR	ZFYVE21	ZFYVE27	ZNF160	ZNF316	ZNF721	ZNF768	ZNF770	ZNHIT1	ZRSR2	Target
ANASTROZOLE	IGF2	Tchem	69	Cardiac disorders	Restrictive cardiomyopathy	0	0	Phase 3	Breast Cancer	3759	NCT00066573	heart	17		1	32	11	0.1	2	0.9				1		1	23	1	76	144	199	62	5	11	13	1	14	0.5	26	10	19		5	0.1	10	8	12	0.3	0.3	0.6	2	11	5	21	2	3	6	28	0.6	2	2	16	20	0.4	4	0.1	26	14	2	0.7		17	10	5		2		0.1		0.6			2	5	0.3	3	6	34	0.8	18	0.2	0.7	14	4	0.8	3		0.4	4	4	7	0.2	1	4		0.1	16	38	30	8	4	50	0.3	0.3	19	53	3	47	0.3	135		0.3	5	3	1	0.5	4	19	0.7	20	83	71	9	1	32	0.1	1		0.2	39	0.4	34	0.5	27	40	39	8	23	25	14	4	14	26	27	24	291	11	31	55	19	21	50	33	16	49	13	36	72	7	15	11	43	45	10	24	15	8	13	43	22	10	75	102	101	13	146	21	26	48	27	21	11	13	31	67	55	24	22	9	29	31	40	31	212	31	57	27	50	85	9	12	11	12	31	2	11	10	30	19	9	141	54	13	120	16	96	107	76	21	24	44	33	20	17	18	19	18	18	29	21	30	9	22	445	13	160	8	15	18	73	21	14	12	16	44	37	37	17	12	35	100	21	23	14	12	17	9	4	82	8	21	13	20	86	14	2	13	21	3	13	8	9	24	51	27	105	43	12	28	24	22	37	34	19	83	6	9	8	18	20	37	32	18	7	38	25	21	18	60	33	45	22	47	33	9	194	30	319	21	13	16	30	12	86	62	11	29	17	36	25	12	6	10	139	66	7	25	9	21	20	24	32	43	17	40	9	14	17	52	8	9	21	25	15	22	24	19	19	14	11	9	13	109	87	9	9	19	21	46	19	16	11	54	15	34	9	94	35	41	40	23	45	27	20	4	140	15	54	9	159	10	6	35	40	19	17	21	32	46	135	21	158	54	132	11	52	21	33	8	3	24	28	16	39	28	14	13	23	12	14	12	14	54	29	38	28	6	58	9	10	145	26	22	26	58	37	11	15	24	6	7	41	17	32	15	13	44	24	51	8	17	24	13	17	32	20	44	12	40	18	31	8	32	22	19	87	15	10	21	55	41	35	13	9	20	9	8	14	21	12	11	6	163	19	214	48	15	13	19	13	23	66	46	74	32	10	6	40	25	26	113	24	35	15	7	12	12	9	12	10	56	12	5	5	44	24	18	10	18	22	14	49	14	7	18	11	15	10	22	45	8	7	28	20	11	22	6	34	5	16	10	36	23	11	191	21	18	32	14	18	10	7	10	18	37	22	17	8	9	9	8	14	41	12	19	20	18	32	25	17	10	18	25	11	21	46	4	19	19	23	16	5	31	5	16	12	11	19	37	14	44	30	18	23	14	36	13	167	54	35	36	26	27	13	21	17	28	22	4	58	73	16	8	35	31	95	7	35	80	13	8	60	43	12	16	21	19	14	11	7	42	20	33	76	191	145	28	18	24	16	15	24	15	15	7	14	45	6	22	27	18	17	12	15	9	20	41	20	22	16	15	14	9	19	23	55	5	53	19	62	29	14	11	129	34	13	85	35	42	6	25	10	33	9	55	52	61	11	4	13	46	36	11	6	8	18	51	127	11	13	20	16	17	25	27	11	39	24	32	14	4	34	26	14	8	47	19	8	37	27	23	33	34	40	15	18	94	31	32	15	72	26	18	20	36	11	23	9	261	293	29	17	21	8	18	29	17	8	34	11	7	14	79	98	92	14	41	73	37	20	37	16	27	29	55	13	24	68	10	22	24	16	25	50	10	38	80	55	13	31	46	55	70	28	106	123	6	14	22	14	17	18	71	32	15	9	102	16	15	10	14	11	204	62	21	9	22	42	24	18	12	12	83	13	21	32	124	10	26	500	170	97	15	34	26	37	26	14	243	31	11	14	11	54	14	11	9	15	20	4	11	34	30	27	14	69	7	19	10	7	7	17	19	38	25	58	121	212	70	13	14	20	14	21	14	20	8	14	38	11	21	21	12	25	57	17	12	29	20	10	22	31	52	8	35	14	20	61	24	31	36	21	19	206	20	10	30	41	10	6	192	182	21	41	9	20	25	17	23	12	17	11	81	16	54	49	33	15	19	28	22	34	103	48	27	24	10	27	8	17	10	14	7	14	10	7	48	33	16	33	8	7	6	54	24	15	16	41	72	27	23	22	74	13	42	24	28	15	108	6	18	41	18	31	42	10	11	33	14	8	50	11	14	92	78	37	22	41	20	61	12	16	12	23	18	33	28	41	17	22	10	5	64	12	28	39	4	26	25	67	24	24	20	44	18	16	43	66	36	17	27	30	44	28	26	13	13	8	21	13	18	19	24	7	9	16	15	15	28	33	24	37	71	48	23	103	161	15	12	16	24	30	32	25	21	19	9	12	10	23	34	10	10	11	40	44	9	30	8	19	35	28	14	18	95	172	16	10	29	32	10	29	37	29	7	51	33	31	10	11	7	6	3	23	13	7	10	IGF2
ANASTROZOLE	IGF2	Tchem	69	Endocrine disorders	Hypothyroidism	1	0.000266028	Phase 3	Breast Cancer	3759	NCT00066573	thyroidGland	37	2	2	85	40	0.5	5	1		0.1		8	0.7	1	53	9	77	115	139	137	1	42	8	6	72	0.9	47	89	31		26	15	38	20	18	1	4	6	2	32	205	70	10	3	34	33	34	4	15	93	60	0.3	53	34	9	37	6			57	45	11	0.6	19	0.1	0.5	0.1	0.3	0.1	0.1	0.4	26	0.4	5	21	16	8	32	2	10	85	30	4	7	0.3	2	16	22	20	0.7	5	38	0.2	0.1	25	144	176	44	10	29	1	1	48	6	18	76	1	6		0.5	22	20	0.9	3	12	25	0.3	143	33	50	15	0.1	16	0.5	1	0.3	0.7	36	2	40	2	252	119	133	56	62	34	48	21	46	43	29	50	1887	26	43	118	27	60	45	71	51	59	98	115	64	26	25	42	62	137	35	37	37	47	51	30	115	68	62	103	145	51	173	79	74	126	56	36	23	108	86	100	133	58	87	24	176	42	47	63	109	75	82	89	65	109	44	84	19	50	41	23	32	24	123	44	69	123	233	41	308	42	88	179	154	42	42	61	70	59	31	35	39	39	35	34	32	102	45	54	367	54	371	43	38	70	136	31	39	29	38	45	90	58	45	28	59	173	93	55	41	42	83	30	64	110	48	85	55	40	126	76	16	41	39	52	38	32	29	94	124	60	233	78	29	65	70	22	55	24	40	323	77	15	53	39	164	76	51	38	13	110	48	43	68	100	78	110	23	86	33	74	127	28	475	124	25	86	37	76	333	163	23	159	34	39	52	33	17	78	395	66	32	49	28	47	50	90	41	92	43	41	28	100	65	82	42	25	45	30	48	43	89	66	78	71	24	34	25	34	83	49	67	25	48	89	58	45	26	74	94	210	15	961	90	61	54	15	88	61	47	36	98	26	46	40	508	11	31	51	58	49	51	50	119	74	129	39	266	146	306	21	97	35	59	25	19	36	51	15	57	120	32	44	48	26	46	75	75	67	28	92	114	26	143	11	28	423	37	55	43	48	111	32	50	46	14	12	37	29	44	14	64	120	78	108	41	44	52	28	70	69	74	48	51	45	31	48	16	131	20	16	127	46	43	58	69	43	107	21	25	47	9	35	43	50	50	31	45	172	22	286	113	36	51	45	31	56	56	45	117	75	18	33	91	54	116	61	38	34	62	46	53	71	34	37	75	57	29	31	15	39	70	29	73	27	44	28	67	35	21	52	26	57	35	43	61	36	22	52	31	36	35	23	31	19	43	49	24	37	38	241	45	32	39	36	27	52	23	42	44	30	38	32	108	60	50	36	52	60	39	95	88	67	35	35	54	35	53	55	39	61	75	33	43	36	25	46	21	46	13	59	60	54	30	43	44	130	41	52	14	94	71	48	287	86	30	63	58	70	45	56	37	33	89	27	47	65	75	19	77	46	159	28	51	100	48	50	89	61	28	56	27	31	54	27	24	117	28	18	59	333	89	49	23	66	32	27	53	65	23	70	42	158	29	40	66	31	31	50	32	87	49	109	29	51	14	37	75	32	152	48	87	63	135	41	100	88	29	24	214	54	37	53	26	92	31	49	26	47	33	62	101	274	71	47	17	44	67	15	37	54	93	95	130	60	42	127	43	39	65	80	37	75	43	40	37	32	49	155	54	51	108	29	57	54	64	61	55	53	67	34	48	254	77	33	48	56	50	60	64	75	39	84	43	607	838	61	44	25	42	39	89	53	45	108	46	54	24	179	214	113	11	54	114	100	31	43	34	56	68	87	140	31	49	75	52	55	45	45	117	90	89	182	68	29	33	29	79	76	36	218	368	20	16	43	27	66	45	151	182	90	20	180	63	58	30	27	53	580	88	64	39	70	104	61	26	30	30	114	19	83	48	294	30	37	1759	351	138	121	66	42	57	113	27	273	85	58	38	51	130	55	31	61	31	24	48	56	46	148	83	24	128	45	59	23	45	21	36	40	69	71	76	98	294	129	77	33	71	41	84	34	71	12	107	80	87	32	105	43	69	13	63	24	69	38	53	39	93	78	33	61	47	37	102	143	60	92	42	63	207	55	43	48	81	48	36	324	201	66	111	56	58	43	93	94	47	78	34	39	79	96	102	61	51	56	73	57	66	167	47	63	70	45	85	23	51	21	52	36	51	34	28	77	94	33	41	49	28	41	111	69	40	62	37	60	26	75	52	164	30	149	42	118	43	186	48	67	63	102	234	76	50	44	67	74	26	114	36	37	88	187	40	84	79	9	79	46	68	45	42	123	234	63	108	41	34	43	30	42	37	60	32	12	69	33	68	67	68	39	61	23	23	39	119	66	30	39	131	89	32	57	25	57	36	70	56	32	38	65	62	49	20	33	35	30	59	52	146	102	116	33	152	85	33	56	42	43	129	49	23	58	63	20	27	58	72	88	44	13	30	26	135	61	77	27	67	112	61	89	54	186	291	64	33	61	39	25	58	67	46	75	517	46	48	30	45	35	62	13	53	16	35	32	IGF2
ANASTROZOLE	IGF2	Tchem	69	Investigations	Creatinine	0	0	Phase 3	Breast Cancer	3759	NCT00066573	kidney	26	0.2	10	37	13		0.9	1		0.2	33	2		2	26	0.7	16	37	75	55	4	11	14	0.6	22	0.3	38	34	11		19	4	13	3	8	0.1	1	2	2	20	10	55	41	11	4	12	20	33	3	29	25	1	8	152	10	12	3			27	46	1	0.1	7	0.1		0.3	3	0.3		0.7	0.2	0.3	3	24	22	2	50	0.4	2	39	22	2	19	0.1	2	9	15	38	0.3	0.7	12	0.1		25	46	22	8	10	33	2	0.5	44	32	13	32	0.7	0.2	4	0.7	21	13	6	6	9	45	0.7	34	25	40	18		21	0.2	13		2	8	2	32	1	34	58	77	8	34	67	21	6	10	39	12	54	623	18	32	43	32	8	19	49	29	44	13	57	81	18	30	17	64	186	32	76	26	11	18	24	38	12	54	54	147	30	106	42	70	82	72	21	22	42	33	85	58	30	45	26	84	19	66	21	103	39	78	22	56	53	37	15	61	16	48	4	27	28	32	21	14	194	230	26	233	58	119	208	88	31	14	65	50	32	26	40	24	20	25	34	19	34	21	31	296	22	205	17	18	22	58	35	17	19	42	72	30	34	33	22	63	89	40	52	22	21	35	35	6	90	9	33	17	20	167	19	4	16	22	12	44	21	19	43	75	39	118	96	18	69	19	29	59	16	25	109	7	9	20	26	84	116	52	46	10	102	77	35	35	85	65	67	29	54	28	23	71	46	284	33	17	29	31	16	87	102	12	94	14	28	41	24	21	16	264	113	11	47	13	20	15	46	25	34	20	32	19	41	36	39	15	22	32	37	18	37	41	28	23	22	32	24	14	93	110	13	12	20	58	66	20	29	10	50	38	34	14	254	25	41	68	15	78	56	38	15	114	60	31	10	237	16	13	53	55	23	24	31	44	52	84	36	184	74	196	14	62	16	21	24	6	33	31	16	51	33	20	17	26	17	27	14	9	85	32	72	34	28	69	17	8	147	20	24	40	43	35	29	64	35	7	13	20	32	64	9	25	53	30	142	10	29	49	40	28	61	60	36	32	62	23	27	16	43	87	32	98	16	17	17	86	64	33	29	12	24	11	14	17	14	23	19	11	88	25	201	68	31	22	14	27	42	100	68	72	41	7	10	61	5	37	88	22	48	24	7	12	14	20	24	20	73	32	11	7	52	41	35	19	21	23	31	51	18	16	13	21	25	13	66	27	42	14	41	33	77	31	23	25	11	25	11	25	26	38	80	33	40	34	21	21	22	27	10	24	79	25	14	12	12	13	13	34	76	15	19	44	19	17	39	16	10	25	30	17	14	26	6	27	19	32	16	9	31	6	15	20	11	28	67	22	71	23	17	16	21	38	19	245	73	32	66	54	34	25	31	32	21	45	5	35	61	64	16	16	31	103	9	29	150	15	9	60	79	17	25	32	12	24	25	8	100	32	23	73	140	91	22	9	34	16	19	39	20	22	10	17	105	10	29	27	29	20	15	23	24	30	47	18	28	16	46	29	23	30	24	80	11	108	39	52	51	40	28	150	37	19	47	22	68	12	50	27	40	20	49	86	107	64	10	22	97	31	13	15	10	29	149	61	24	43	45	55	21	40	49	17	32	135	58	26	6	52	24	34	9	67	27	10	29	36	33	64	25	27	17	52	240	26	44	33	54	25	27	29	80	15	38	11	512	300	29	45	16	14	32	46	25	13	51	27	12	25	104	101	134	17	62	61	68	23	41	32	28	33	58	51	17	67	20	23	45	39	20	63	16	85	214	70	19	31	23	65	72	33	160	166	18	30	37	20	24	26	68	46	15	13	164	20	32	17	31	18	317	66	26	13	51	80	50	12	19	21	129	26	29	36	199	17	24	713	210	94	18	82	27	51	32	11	62	27	21	11	16	67	17	16	18	22	38	14	25	22	82	26	23	284	16	40	14	49	17	27	22	50	102	47	16	374	79	63	18	46	30	35	18	32	35	16	27	17	34	42	23	21	58	33	24	39	33	22	42	47	42	6	24	31	48	57	36	64	49	35	69	171	97	19	68	37	18	11	217	339	19	53	36	36	20	24	24	14	28	37	80	79	122	87	63	27	19	41	46	46	153	34	24	25	15	37	20	18	21	28	12	23	9	12	77	52	19	28	10	17	14	61	26	31	34	35	47	29	40	32	128	47	96	39	55	71	144	9	18	38	28	40	66	16	19	51	20	34	80	15	19	32	133	55	78	33	15	109	22	25	39	45	39	77	20	83	39	41	24	10	18	20	38	28	8	26	22	45	46	26	50	49	21	23	25	77	29	28	24	41	61	39	52	65	13	20	41	29	25	21	33	12	12	21	31	21	21	36	35	53	96	37	29	91	73	16	16	31	52	40	55	34	26	24	10	34	13	24	63	17	15	23	85	35	19	63	11	24	48	40	15	31	172	314	29	12	66	38	19	34	40	30	24	89	37	41	12	16	9	13	12	30	27	17	15	IGF2
ANASTROZOLE	IGF2	Tchem	69	Nervous system disorders	Speech impairment	1	0.000266028	Phase 3	Breast Cancer	3759	NCT00066573	brain	1	7			7			2	4										1						18		1	2						1	47	3		13	1			1	5	3	1	1	5	35		1		5	2	0.5	10					4	14					2	19		1		1	2	12	5	4			2			1	1					9		1			11	2	0.5		4	13	41	29		2		15	9		29	3	70	0.5				2	2	16			3	732	2170			0.5	0.5	5	121	1			7			113	68	5	46	27	16	19	8	39	37	63	1556	9	85	60	31	50	7	18	19	4	24	25	17	31	10	13	63	20	21	31	11	21	13	6	29	35	18	372	77	9	142	108	36	27	53	10	21	29	26	64	123	39	19	19	55	78	69	41	123	121	131	55	96	105	51	17	7	22	24	41	31	2	9	32	21	55	206	76	94	43	174	110	9	8	36	14	156	18	12	53	10	100	16	16	35	37	11	40	122	43	203	11	16	31	120	8	20	26	43	17	40	52	62	2	30	29	4	55	89	69	17	12	196	89	24	18	28	22	84	137	17	17	33	88	21	17	10	45	27	38	44	36	3	55	38	45	29	79	18	486	34	52	8	67	286	44	22	32	38	12	56	42	66	34	28	73	21	25	75	46	35	12	330	24	25	11	28	26	35	77	15	68	2	11	30	6	6	4	134	150	46	17	17	3	3	16	22	229	76	28	29	70	18	172	5	31	21	36	3	44	120	41	68	11	43	3	9	20	66	14	12	60	14	24	5	32	54	2	14	60	37	111	13	27	28	58	33	15	20	27	46	2	29	13	47	9	10	34	16	9	52	45	46	72	66	49	480	16	55	56	85	16	55	42	35	19	53	16	11	45	40	35	5	46	7	11	18	115	10	91	41	16	40	25	25	155	18	20	140	29	54	26	10	13	23	35	29	38	24	55	54	106	56	160	25	8	118	60	3	75	12	42	95	29	30	2	40	52	49	33	31	54	6	10	7	18	269	52	55	26	26	8	11	44	14	2	24	84	36	75	49	22	30	48	13	14	53	27	62	55	47	28	40	5	77	81	19	80	23	19	6	78	1	88	42	51	3	15	46	13	73	38	22	12	16	29	17	9	29	79	2	32	3	70	38	85	36	16	62	30	49	10	45	43	30	3	2	57	5	23	64	43	5	9	4	96	29	30	86	106	115	57	72	74	20	39	26	11	41	27	13	135	16	105	53	61	44	23	5	51	33	31	89	9	27	44	51	10	28	20	111	9	90	33	3	88	8	51	25	12	11	23	123	50	44	15	23	35	48	44	35	52	59	46	14	9	11	18	65	29	57	7	97	119	5	5	45	61	6	8	35	60	32	34	5	188	8	35	36	54	99	35	16	31	26	5	85	44	3	28	21	22	19	43	16	9	36	9	21	57	16	89	3	14	8	6	5	30	35	111	36	41	50	16	55	16	56	19	78	20	29	130	24	48	64	43	2	62	31	69	54	186	89	59	27	6	9	26	1	14	20	2	125	7	25	18	49	35	105	116	34	12	72	11	23	23	72	34	5	7	227	30	14	28	73	17	54	25	17	27	34	673	11	11	22	134	54	15	55	114	16	36	32	389	237	25	55	29	8	17	31	21	8	79	8	46	68	55	92	111	16	44	59	57	35	66	26	70	29	52	18	44	10	58	34	30	53	64	52	33	61	156	32	20	34	5	101	134	29	89	251	16	20	15	41	51	46	36	139	85	66	176	17	79	11	26	1	338	20	29	18	49	21	20	33	55	58	15	6	42	10	37	21	14	161	133	156	22	47	15	76	77	13	357	32	36	2	12	142	30	50	12	39	43	38	41	2	23	102	15	137	13	6	73	8	36	55	51	31	16	28	13	196	265	5	8	144	12	57	38	52	41	34	19	83	1	8	70	13	60	16	22	7	12	24	4	24	32	80	46	35	43	34	97	10	71	66	27	233	42	1	10	102	9	24	210	73	25	60	40	3	19	29	42	8	21	20	20	48	23	150	58	10	57	16	2	32	50	8	21	15	5	45	9	43	28	63	44	47	16	2	15	19	12	5	8	13	6	58	46	44	14	57	13	5	1	26	49	40	75	17	31	62	43	51	118	15	15	105	74	16	19	54	11	25	130	3	55	62	98	20	44	41	77	74	50	51	10	3	9	83	21	82	54	9	3	5	41	20	81	17	17	41	16	7	38	14	34	16	56	50	34	101	55	47	32	137	30	23	42	60	7	19	26	25	2	10	15	11	28	2	34	18	2	90	43	397	115	7	15	60	74	23	9	33	8	34	59	39	41	20	44	15	23	9	97	9	24	22	48	157	47	17	51	15	64	51	267	22	221	580	2	46	42	26	23	31	7	6	60	44	2	12	63	32	21	6	25	6	34	84	1	IGF2
ANASTROZOLE	IGF2	Tchem	69	Psychiatric disorders	Confusion	0	0	Phase 3	Breast Cancer	3759	NCT00066573	brain	1	7			7			2	4										1						18		1	2						1	47	3		13	1			1	5	3	1	1	5	35		1		5	2	0.5	10					4	14					2	19		1		1	2	12	5	4			2			1	1					9		1			11	2	0.5		4	13	41	29		2		15	9		29	3	70	0.5				2	2	16			3	732	2170			0.5	0.5	5	121	1			7			113	68	5	46	27	16	19	8	39	37	63	1556	9	85	60	31	50	7	18	19	4	24	25	17	31	10	13	63	20	21	31	11	21	13	6	29	35	18	372	77	9	142	108	36	27	53	10	21	29	26	64	123	39	19	19	55	78	69	41	123	121	131	55	96	105	51	17	7	22	24	41	31	2	9	32	21	55	206	76	94	43	174	110	9	8	36	14	156	18	12	53	10	100	16	16	35	37	11	40	122	43	203	11	16	31	120	8	20	26	43	17	40	52	62	2	30	29	4	55	89	69	17	12	196	89	24	18	28	22	84	137	17	17	33	88	21	17	10	45	27	38	44	36	3	55	38	45	29	79	18	486	34	52	8	67	286	44	22	32	38	12	56	42	66	34	28	73	21	25	75	46	35	12	330	24	25	11	28	26	35	77	15	68	2	11	30	6	6	4	134	150	46	17	17	3	3	16	22	229	76	28	29	70	18	172	5	31	21	36	3	44	120	41	68	11	43	3	9	20	66	14	12	60	14	24	5	32	54	2	14	60	37	111	13	27	28	58	33	15	20	27	46	2	29	13	47	9	10	34	16	9	52	45	46	72	66	49	480	16	55	56	85	16	55	42	35	19	53	16	11	45	40	35	5	46	7	11	18	115	10	91	41	16	40	25	25	155	18	20	140	29	54	26	10	13	23	35	29	38	24	55	54	106	56	160	25	8	118	60	3	75	12	42	95	29	30	2	40	52	49	33	31	54	6	10	7	18	269	52	55	26	26	8	11	44	14	2	24	84	36	75	49	22	30	48	13	14	53	27	62	55	47	28	40	5	77	81	19	80	23	19	6	78	1	88	42	51	3	15	46	13	73	38	22	12	16	29	17	9	29	79	2	32	3	70	38	85	36	16	62	30	49	10	45	43	30	3	2	57	5	23	64	43	5	9	4	96	29	30	86	106	115	57	72	74	20	39	26	11	41	27	13	135	16	105	53	61	44	23	5	51	33	31	89	9	27	44	51	10	28	20	111	9	90	33	3	88	8	51	25	12	11	23	123	50	44	15	23	35	48	44	35	52	59	46	14	9	11	18	65	29	57	7	97	119	5	5	45	61	6	8	35	60	32	34	5	188	8	35	36	54	99	35	16	31	26	5	85	44	3	28	21	22	19	43	16	9	36	9	21	57	16	89	3	14	8	6	5	30	35	111	36	41	50	16	55	16	56	19	78	20	29	130	24	48	64	43	2	62	31	69	54	186	89	59	27	6	9	26	1	14	20	2	125	7	25	18	49	35	105	116	34	12	72	11	23	23	72	34	5	7	227	30	14	28	73	17	54	25	17	27	34	673	11	11	22	134	54	15	55	114	16	36	32	389	237	25	55	29	8	17	31	21	8	79	8	46	68	55	92	111	16	44	59	57	35	66	26	70	29	52	18	44	10	58	34	30	53	64	52	33	61	156	32	20	34	5	101	134	29	89	251	16	20	15	41	51	46	36	139	85	66	176	17	79	11	26	1	338	20	29	18	49	21	20	33	55	58	15	6	42	10	37	21	14	161	133	156	22	47	15	76	77	13	357	32	36	2	12	142	30	50	12	39	43	38	41	2	23	102	15	137	13	6	73	8	36	55	51	31	16	28	13	196	265	5	8	144	12	57	38	52	41	34	19	83	1	8	70	13	60	16	22	7	12	24	4	24	32	80	46	35	43	34	97	10	71	66	27	233	42	1	10	102	9	24	210	73	25	60	40	3	19	29	42	8	21	20	20	48	23	150	58	10	57	16	2	32	50	8	21	15	5	45	9	43	28	63	44	47	16	2	15	19	12	5	8	13	6	58	46	44	14	57	13	5	1	26	49	40	75	17	31	62	43	51	118	15	15	105	74	16	19	54	11	25	130	3	55	62	98	20	44	41	77	74	50	51	10	3	9	83	21	82	54	9	3	5	41	20	81	17	17	41	16	7	38	14	34	16	56	50	34	101	55	47	32	137	30	23	42	60	7	19	26	25	2	10	15	11	28	2	34	18	2	90	43	397	115	7	15	60	74	23	9	33	8	34	59	39	41	20	44	15	23	9	97	9	24	22	48	157	47	17	51	15	64	51	267	22	221	580	2	46	42	26	23	31	7	6	60	44	2	12	63	32	21	6	25	6	34	84	1	IGF2
ANASTROZOLE	IGF2	Tchem	69	Renal and urinary disorders	Renal failure	0	0	Phase 3	Breast Cancer	3759	NCT00066573	kidney	26	0.2	10	37	13		0.9	1		0.2	33	2		2	26	0.7	16	37	75	55	4	11	14	0.6	22	0.3	38	34	11		19	4	13	3	8	0.1	1	2	2	20	10	55	41	11	4	12	20	33	3	29	25	1	8	152	10	12	3			27	46	1	0.1	7	0.1		0.3	3	0.3		0.7	0.2	0.3	3	24	22	2	50	0.4	2	39	22	2	19	0.1	2	9	15	38	0.3	0.7	12	0.1		25	46	22	8	10	33	2	0.5	44	32	13	32	0.7	0.2	4	0.7	21	13	6	6	9	45	0.7	34	25	40	18		21	0.2	13		2	8	2	32	1	34	58	77	8	34	67	21	6	10	39	12	54	623	18	32	43	32	8	19	49	29	44	13	57	81	18	30	17	64	186	32	76	26	11	18	24	38	12	54	54	147	30	106	42	70	82	72	21	22	42	33	85	58	30	45	26	84	19	66	21	103	39	78	22	56	53	37	15	61	16	48	4	27	28	32	21	14	194	230	26	233	58	119	208	88	31	14	65	50	32	26	40	24	20	25	34	19	34	21	31	296	22	205	17	18	22	58	35	17	19	42	72	30	34	33	22	63	89	40	52	22	21	35	35	6	90	9	33	17	20	167	19	4	16	22	12	44	21	19	43	75	39	118	96	18	69	19	29	59	16	25	109	7	9	20	26	84	116	52	46	10	102	77	35	35	85	65	67	29	54	28	23	71	46	284	33	17	29	31	16	87	102	12	94	14	28	41	24	21	16	264	113	11	47	13	20	15	46	25	34	20	32	19	41	36	39	15	22	32	37	18	37	41	28	23	22	32	24	14	93	110	13	12	20	58	66	20	29	10	50	38	34	14	254	25	41	68	15	78	56	38	15	114	60	31	10	237	16	13	53	55	23	24	31	44	52	84	36	184	74	196	14	62	16	21	24	6	33	31	16	51	33	20	17	26	17	27	14	9	85	32	72	34	28	69	17	8	147	20	24	40	43	35	29	64	35	7	13	20	32	64	9	25	53	30	142	10	29	49	40	28	61	60	36	32	62	23	27	16	43	87	32	98	16	17	17	86	64	33	29	12	24	11	14	17	14	23	19	11	88	25	201	68	31	22	14	27	42	100	68	72	41	7	10	61	5	37	88	22	48	24	7	12	14	20	24	20	73	32	11	7	52	41	35	19	21	23	31	51	18	16	13	21	25	13	66	27	42	14	41	33	77	31	23	25	11	25	11	25	26	38	80	33	40	34	21	21	22	27	10	24	79	25	14	12	12	13	13	34	76	15	19	44	19	17	39	16	10	25	30	17	14	26	6	27	19	32	16	9	31	6	15	20	11	28	67	22	71	23	17	16	21	38	19	245	73	32	66	54	34	25	31	32	21	45	5	35	61	64	16	16	31	103	9	29	150	15	9	60	79	17	25	32	12	24	25	8	100	32	23	73	140	91	22	9	34	16	19	39	20	22	10	17	105	10	29	27	29	20	15	23	24	30	47	18	28	16	46	29	23	30	24	80	11	108	39	52	51	40	28	150	37	19	47	22	68	12	50	27	40	20	49	86	107	64	10	22	97	31	13	15	10	29	149	61	24	43	45	55	21	40	49	17	32	135	58	26	6	52	24	34	9	67	27	10	29	36	33	64	25	27	17	52	240	26	44	33	54	25	27	29	80	15	38	11	512	300	29	45	16	14	32	46	25	13	51	27	12	25	104	101	134	17	62	61	68	23	41	32	28	33	58	51	17	67	20	23	45	39	20	63	16	85	214	70	19	31	23	65	72	33	160	166	18	30	37	20	24	26	68	46	15	13	164	20	32	17	31	18	317	66	26	13	51	80	50	12	19	21	129	26	29	36	199	17	24	713	210	94	18	82	27	51	32	11	62	27	21	11	16	67	17	16	18	22	38	14	25	22	82	26	23	284	16	40	14	49	17	27	22	50	102	47	16	374	79	63	18	46	30	35	18	32	35	16	27	17	34	42	23	21	58	33	24	39	33	22	42	47	42	6	24	31	48	57	36	64	49	35	69	171	97	19	68	37	18	11	217	339	19	53	36	36	20	24	24	14	28	37	80	79	122	87	63	27	19	41	46	46	153	34	24	25	15	37	20	18	21	28	12	23	9	12	77	52	19	28	10	17	14	61	26	31	34	35	47	29	40	32	128	47	96	39	55	71	144	9	18	38	28	40	66	16	19	51	20	34	80	15	19	32	133	55	78	33	15	109	22	25	39	45	39	77	20	83	39	41	24	10	18	20	38	28	8	26	22	45	46	26	50	49	21	23	25	77	29	28	24	41	61	39	52	65	13	20	41	29	25	21	33	12	12	21	31	21	21	36	35	53	96	37	29	91	73	16	16	31	52	40	55	34	26	24	10	34	13	24	63	17	15	23	85	35	19	63	11	24	48	40	15	31	172	314	29	12	66	38	19	34	40	30	24	89	37	41	12	16	9	13	12	30	27	17	15	IGF2
ANASTROZOLE	IGF2	Tchem	69	Vascular disorders	Thrombosis thrombus embolism	1	0.000266028	Phase 3	Breast Cancer	3759	NCT00066573	blood	104			47	0.3	6	18	27				7	0.2	12	46	0.4	0.7	0.6	0.6	0.5		4	31	1423	45	2	9	0.7	0.2		0.1	4	0.1		0.5		1	0.2	0.2	3	9	1	0.1		86	1	0.1	0.2	620	71	0.5	4	0.6	0.1	4	25	3			1	23	0.1		3								0.2	0.2	470	7	0.4	26	2	9	130	0.1	0.3	45	22	4	2	140	3	0.1	12	0.1	0.1	0.1		0.1	2	71	8	3	8	3	11	11		94	70	0.1	0.1		0.2	0.1	4		0.2	36	0.2	5	145	86	30	5		171	14	0.2		0.8	3	6	14	4	9	22	11	7	16	5	24	5	4	7	15	10	992	4	12	20	42	16	0.2	32	18	26	9	67	5	11	2	10	29	18	5	12	4	13	12	3	22	27	94	75	47	22	97	17	20	56	11	34	8	52	59	37	91	22	25	5	145	10	2	7	77	86	26	0.8	8	27	5	45	3	47	8	2	5	20	48	18	20	17	57	69	328	22	56	49	34	7	2	13	3	21	13	12	8	28	5	20	17	4	34	19	263	16	134	3	27	7	44	10	7	2	34	45	27	21	14	0.3	17	224	71	8	12	13	31	4	24	36	4	34	9	6	168	3	7	19	5	0.4	6	11	10	60	130	16	155	14	9	23	22	9	18	2	34	54	29	1	14	6	33	23	6	15	3	86	9	8	4	46	26	36	3	24	4	5	53	11	194	82	6	3	21	65	115	57	2	3	6	7	9	7	4	24	143	11	50	28	4	14	6	11	14	37	16	5	1	24	25	17	13	7	9	17	34	8	30	34	25	24	6	10	4	8	23	11	6	3	20	22	25	58	11	14	17	56	7	963	21	9	9	10	25	42	20	8	36	7	21	10	134	1	7	6	13	10	14	23	63	34	71	12	28	23	102	3	33	17	10	5	2	14	12	4	11	37	7	11	11	7	6	50	9	13	4	44	35	10	39	2	1	197	10	11	31	6	75	6	0.5	4	1	1	12	6	13	47	6	29	16	57	22	17	13	5	7	24	34	13	14	3	5	9	3	34	6	11	77	7	8	20	19	39	204	2	6	12	2	8	18	32	14	20	21	91	2	16	30	10	51	7	10	9	10	5	39	35	21	8	48	6	19	19	3	5	14	4	28	17	4	26	12	5	5	8	9	9	36	17	13	40	15	7	32	16	19	25	7	25	19	11	15	3	4	39	6	3	10	19	8	3	15	9	12	13	14	1	26	7	5	5	8	8	3	4	6	4	11	5	9	5	10	22	10	13	13	12	10	58	52	30	28	16	54	8	9	23	22	12	11	8	4	8	7	10	4	8	18	7	11	9	23	78	32	15	2	24	15	10	60	13	13	9	12	18	8	12	5	6	32	3	8	18	110	4	84	22	71	35	14	17	9	8	16	21	5	24	0.3	6	9	9	36	16	2	2	19	70	32	10	0.2	6	6	1	14	6	5	5	10	48	25	19	38	7	32	5	4	4	16	30	5	19	10	3	15	39	57	36	14	62	108	16	41	41	17	0.3	49	15	8	35	24	35	5	17	5	9	8	16	27	47	23	37	3	11	6	8	11	16	25	98	40	18	2	86	14	8	26	35	3	79	26	13	6	10	10	13	13	19	146	3	8	7	36	37	4	16	4	13	11	78	0.1	10	6	30	18	101	13	128	6	33	24	47	242	26	63	10	10	11	25	13	3	22	13	9	11	93	94	49	5	13	26	25	5	14	6	41	18	64	29	3	5	14	21	6	10	15	37	5	21	56	15	31	6	5	41	20	6	89	209	10	3	7	8	12	29	49	42	30	1	23	41	18	8	5	26	540	18	16	13	20	57	17	13	8	15	37	4	28	14	73	3	14	972	144	50	27	18	14	71	12	0.5	40	16	28	14	17	37	40	6	19	6	3	8	20	4	58	33	3	3	9	16	5	18	4	10	12	11	18	21	14	102	53	42	29	40	15	37	9	46	5	20	21	20	20	23	11	10	11	12	1	0.2	6	14	8	22	45	12	15	14	10	29	22	13	46	8	18	190	4	9	2	20	12	2	65	30	12	38	22	6	15	27	51	32	56	13	3	17	31	40	77	23	8	30	22	32	26	14	42	14	10	12	9	12	5	11	4	3	3	3	27	17	15	10	6	3	14	42	13	7	11	6	11	9	2	18	20	11	23	5	18	2	15	23	19	16	20	80	47	17	7	17	43	6	18	3	67	8	24	4	32	87	2	45	21	18	18	22	6	144	11	20	3	4	19	0.3	75	4	9	14	3	20	17	67	14	10	11	30	2	6	16	51	57	16	14	72	33	3	5	10	40	12	9	29	5	5	17	17	10	7	7	36	5	12	18	68	62	46	26	55	21	1	24	18	16	59	20	19	20	11	9	10	7	17	18	14	4	7	15	35	24	47	13	9	65	26	259	15	131	49	12	4	10	5	29	42	35	13	42	59	13	9	2	22	3	21	0.9	8	1	13	16	IGF2
ANASTROZOLE	IGF2	Tchem	69	Metabolism and nutrition disorders	Hyperglycemia	373	0.0992285	Phase 3	Breast Cancer	3759	NCT00066573	liver	17	0.1	0.4	58	3	0.5	0.4	0.9		0.1	0.1	2	0.1	0.7	11	0.7	14	8	30	9	0.1	11	3	6	15	0.2	15	2	2		19	10	11	1	0.3		0.7	0.2	0.8	19	15	9	34		18	2	9	27	7	18	3	0.1	4	0.1	3	6	0.2			15	10	0.4	0.1	15				1				0.2	0.2	3	14	86	2	24	0.6	2	4	0.5	2	2	0.2	3	6	8	14	0.6	0.3	0.2	0.1		5	9	39	12	2	24	0.3	0.4	27	0.5	8	28	1	0.1	9	0.1	14	3	5	0.8	4	2	0.4	92	4	9	4		13	0.3	0.6		0.3	4	1	16	0.3	56	44	52	2	23	18	16	5	10	16	7	24	532	8	11	39	9	11	9	18	17	30	20	31	53	6	5	15	33	65	25	36	28	15	14	8	37	19	15	68	61	20	54	31	29	65	27	34	8	65	42	44	62	30	32	8	66	12	18	6	27	32	24	2	16	43	11	29	35	24	19	6	10	10	26	16	26	80	42	13	85	11	24	66	30	13	6	28	13	26	11	23	23	21	11	3	12	19	14	31	67	17	105	5	9	23	53	16	12	10	19	16	16	19	14	4	16	47	17	15	4	11	34	6	17	39	9	16	11	8	48	16	6	13	10	16	14	27	6	32	51	17	51	26	8	32	18	6	28	7	11	54	29	5	13	21	47	29	81	11	4	30	41	30	16	35	29	52	9	30	8	21	64	18	210	29	8	9	24	24	130	45	16	42	4	16	22	9	4	24	126	119	10	52	4	16	15	30	9	21	13	12	14	46	23	15	10	8	10	8	16	16	21	26	27	20	4	8	6	24	42	15	9	23	32	27	19	14	6	34	45	52	5	562	20	11	10	5	40	17	17	53	156	14	31	10	273	4	6	96	21	17	25	16	37	19	43	12	79	87	125	11	30	10	22	11	4	9	28	7	12	39	6	10	10	7	25	27	15	25	8	56	30	12	67	2	9	174	12	15	28	21	26	14	8	15	5	4	15	14	13	2	14	36	22	62	12	21	9	15	23	26	21	21	25	20	11	21	9	45	6	23	96	8	9	19	30	66	59	3	11	14	5	11	17	8	27	15	12	79	6	91	58	10	19	15	12	14	35	13	41	23	11	11	23	18	20	31	18	17	14	11	8	18	10	10	19	15	11	17	15	14	20	19	21	17	21	9	27	7	6	14	9	15	9	9	22	13	5	35	7	14	12	15	9	4	8	8	9	13	13	36	48	9	12	5	5	18	16	6	32	16	13	34	18	13	13	10	19	37	13	20	20	32	8	11	18	8	16	13	10	19	18	8	12	13	5	14	5	16	4	21	28	10	9	13	21	98	21	12	5	40	16	8	112	38	28	47	28	46	25	16	13	15	64	5	24	28	32	4	27	13	49	7	8	33	16	16	39	22	10	7	6	10	13	9	13	38	12	10	37	188	75	16	4	33	14	10	21	14	10	12	18	52	8	22	23	11	15	17	8	18	15	64	11	29	17	17	10	13	42	18	39	35	60	20	57	31	4	9	95	20	10	25	9	33	10	15	11	15	15	13	63	57	34	19	8	24	18	3	22	27	17	37	36	22	7	69	12	12	29	24	4	15	10	26	14	5	22	25	66	12	93	21	14	43	53	20	21	21	19	37	23	113	14	32	11	21	17	39	13	10	9	39	6	197	212	65	40	12	11	9	42	21	11	25	11	13	23	94	109	90	3	30	58	37	15	21	11	26	39	50	46	13	21	16	34	15	15	17	33	26	56	93	31	12	9	17	27	30	12	66	116	8	5	19	8	15	14	37	50	18	3	47	27	40	16	11	8	114	28	10	11	25	54	35	6	17	9	84	7	27	18	74	8	32	474	116	53	31	33	11	20	22	2	57	17	19	15	12	44	16	8	21	7	5	11	36	11	9	37	6	175	31	19	4	17	8	21	11	27	28	38	23	87	40	58	10	17	13	22	9	21	23	25	36	15	10	50	15	12	1	16	10	27	8	12	9	35	40	8	21	7	13	29	21	17	36	15	14	95	23	10	74	17	11	8	85	127	15	35	19	22	25	66	32	18	32	8	11	30	55	27	28	19	17	45	13	22	30	10	27	25	10	32	8	14	5	20	12	3	8	15	36	31	11	17	9	8	16	36	20	13	43	25	20	14	31	22	57	13	25	16	25	42	60	23	9	38	39	90	18	14	8	16	18	11	51	12	27	8	55	27	28	24	0.9	69	26	16	23	12	30	162	21	30	12	10	13	9	17	9	13	10	5	17	9	29	18	27	23	26	7	7	21	50	18	9	15	30	28	14	24	17	25	9	18	21	13	12	15	10	10	6	9	10	13	23	19	27	25	43	12	69	31	6	14	24	14	39	19	5	13	18	5	11	10	21	30	15	2	7	6	21	15	24	16	54	48	18	20	14	41	88	16	4	24	14	8	19	19	23	12	54	14	15	6	19	5	14	5	27	5	32	8	IGF2
ANASTROZOLE	IGF2	Tchem	69	Nervous system disorders	Neuropathy-sensory	528	0.140463	Phase 3	Breast Cancer	3759	NCT00066573	brain	1	7			7			2	4										1						18		1	2						1	47	3		13	1			1	5	3	1	1	5	35		1		5	2	0.5	10					4	14					2	19		1		1	2	12	5	4			2			1	1					9		1			11	2	0.5		4	13	41	29		2		15	9		29	3	70	0.5				2	2	16			3	732	2170			0.5	0.5	5	121	1			7			113	68	5	46	27	16	19	8	39	37	63	1556	9	85	60	31	50	7	18	19	4	24	25	17	31	10	13	63	20	21	31	11	21	13	6	29	35	18	372	77	9	142	108	36	27	53	10	21	29	26	64	123	39	19	19	55	78	69	41	123	121	131	55	96	105	51	17	7	22	24	41	31	2	9	32	21	55	206	76	94	43	174	110	9	8	36	14	156	18	12	53	10	100	16	16	35	37	11	40	122	43	203	11	16	31	120	8	20	26	43	17	40	52	62	2	30	29	4	55	89	69	17	12	196	89	24	18	28	22	84	137	17	17	33	88	21	17	10	45	27	38	44	36	3	55	38	45	29	79	18	486	34	52	8	67	286	44	22	32	38	12	56	42	66	34	28	73	21	25	75	46	35	12	330	24	25	11	28	26	35	77	15	68	2	11	30	6	6	4	134	150	46	17	17	3	3	16	22	229	76	28	29	70	18	172	5	31	21	36	3	44	120	41	68	11	43	3	9	20	66	14	12	60	14	24	5	32	54	2	14	60	37	111	13	27	28	58	33	15	20	27	46	2	29	13	47	9	10	34	16	9	52	45	46	72	66	49	480	16	55	56	85	16	55	42	35	19	53	16	11	45	40	35	5	46	7	11	18	115	10	91	41	16	40	25	25	155	18	20	140	29	54	26	10	13	23	35	29	38	24	55	54	106	56	160	25	8	118	60	3	75	12	42	95	29	30	2	40	52	49	33	31	54	6	10	7	18	269	52	55	26	26	8	11	44	14	2	24	84	36	75	49	22	30	48	13	14	53	27	62	55	47	28	40	5	77	81	19	80	23	19	6	78	1	88	42	51	3	15	46	13	73	38	22	12	16	29	17	9	29	79	2	32	3	70	38	85	36	16	62	30	49	10	45	43	30	3	2	57	5	23	64	43	5	9	4	96	29	30	86	106	115	57	72	74	20	39	26	11	41	27	13	135	16	105	53	61	44	23	5	51	33	31	89	9	27	44	51	10	28	20	111	9	90	33	3	88	8	51	25	12	11	23	123	50	44	15	23	35	48	44	35	52	59	46	14	9	11	18	65	29	57	7	97	119	5	5	45	61	6	8	35	60	32	34	5	188	8	35	36	54	99	35	16	31	26	5	85	44	3	28	21	22	19	43	16	9	36	9	21	57	16	89	3	14	8	6	5	30	35	111	36	41	50	16	55	16	56	19	78	20	29	130	24	48	64	43	2	62	31	69	54	186	89	59	27	6	9	26	1	14	20	2	125	7	25	18	49	35	105	116	34	12	72	11	23	23	72	34	5	7	227	30	14	28	73	17	54	25	17	27	34	673	11	11	22	134	54	15	55	114	16	36	32	389	237	25	55	29	8	17	31	21	8	79	8	46	68	55	92	111	16	44	59	57	35	66	26	70	29	52	18	44	10	58	34	30	53	64	52	33	61	156	32	20	34	5	101	134	29	89	251	16	20	15	41	51	46	36	139	85	66	176	17	79	11	26	1	338	20	29	18	49	21	20	33	55	58	15	6	42	10	37	21	14	161	133	156	22	47	15	76	77	13	357	32	36	2	12	142	30	50	12	39	43	38	41	2	23	102	15	137	13	6	73	8	36	55	51	31	16	28	13	196	265	5	8	144	12	57	38	52	41	34	19	83	1	8	70	13	60	16	22	7	12	24	4	24	32	80	46	35	43	34	97	10	71	66	27	233	42	1	10	102	9	24	210	73	25	60	40	3	19	29	42	8	21	20	20	48	23	150	58	10	57	16	2	32	50	8	21	15	5	45	9	43	28	63	44	47	16	2	15	19	12	5	8	13	6	58	46	44	14	57	13	5	1	26	49	40	75	17	31	62	43	51	118	15	15	105	74	16	19	54	11	25	130	3	55	62	98	20	44	41	77	74	50	51	10	3	9	83	21	82	54	9	3	5	41	20	81	17	17	41	16	7	38	14	34	16	56	50	34	101	55	47	32	137	30	23	42	60	7	19	26	25	2	10	15	11	28	2	34	18	2	90	43	397	115	7	15	60	74	23	9	33	8	34	59	39	41	20	44	15	23	9	97	9	24	22	48	157	47	17	51	15	64	51	267	22	221	580	2	46	42	26	23	31	7	6	60	44	2	12	63	32	21	6	25	6	34	84	1	IGF2
ANASTROZOLE	IGF2	Tchem	69	Psychiatric disorders	Insomnia	521	0.138601	Phase 3	Breast Cancer	3759	NCT00066573	brain	1	7			7			2	4										1						18		1	2						1	47	3		13	1			1	5	3	1	1	5	35		1		5	2	0.5	10					4	14					2	19		1		1	2	12	5	4			2			1	1					9		1			11	2	0.5		4	13	41	29		2		15	9		29	3	70	0.5				2	2	16			3	732	2170			0.5	0.5	5	121	1			7			113	68	5	46	27	16	19	8	39	37	63	1556	9	85	60	31	50	7	18	19	4	24	25	17	31	10	13	63	20	21	31	11	21	13	6	29	35	18	372	77	9	142	108	36	27	53	10	21	29	26	64	123	39	19	19	55	78	69	41	123	121	131	55	96	105	51	17	7	22	24	41	31	2	9	32	21	55	206	76	94	43	174	110	9	8	36	14	156	18	12	53	10	100	16	16	35	37	11	40	122	43	203	11	16	31	120	8	20	26	43	17	40	52	62	2	30	29	4	55	89	69	17	12	196	89	24	18	28	22	84	137	17	17	33	88	21	17	10	45	27	38	44	36	3	55	38	45	29	79	18	486	34	52	8	67	286	44	22	32	38	12	56	42	66	34	28	73	21	25	75	46	35	12	330	24	25	11	28	26	35	77	15	68	2	11	30	6	6	4	134	150	46	17	17	3	3	16	22	229	76	28	29	70	18	172	5	31	21	36	3	44	120	41	68	11	43	3	9	20	66	14	12	60	14	24	5	32	54	2	14	60	37	111	13	27	28	58	33	15	20	27	46	2	29	13	47	9	10	34	16	9	52	45	46	72	66	49	480	16	55	56	85	16	55	42	35	19	53	16	11	45	40	35	5	46	7	11	18	115	10	91	41	16	40	25	25	155	18	20	140	29	54	26	10	13	23	35	29	38	24	55	54	106	56	160	25	8	118	60	3	75	12	42	95	29	30	2	40	52	49	33	31	54	6	10	7	18	269	52	55	26	26	8	11	44	14	2	24	84	36	75	49	22	30	48	13	14	53	27	62	55	47	28	40	5	77	81	19	80	23	19	6	78	1	88	42	51	3	15	46	13	73	38	22	12	16	29	17	9	29	79	2	32	3	70	38	85	36	16	62	30	49	10	45	43	30	3	2	57	5	23	64	43	5	9	4	96	29	30	86	106	115	57	72	74	20	39	26	11	41	27	13	135	16	105	53	61	44	23	5	51	33	31	89	9	27	44	51	10	28	20	111	9	90	33	3	88	8	51	25	12	11	23	123	50	44	15	23	35	48	44	35	52	59	46	14	9	11	18	65	29	57	7	97	119	5	5	45	61	6	8	35	60	32	34	5	188	8	35	36	54	99	35	16	31	26	5	85	44	3	28	21	22	19	43	16	9	36	9	21	57	16	89	3	14	8	6	5	30	35	111	36	41	50	16	55	16	56	19	78	20	29	130	24	48	64	43	2	62	31	69	54	186	89	59	27	6	9	26	1	14	20	2	125	7	25	18	49	35	105	116	34	12	72	11	23	23	72	34	5	7	227	30	14	28	73	17	54	25	17	27	34	673	11	11	22	134	54	15	55	114	16	36	32	389	237	25	55	29	8	17	31	21	8	79	8	46	68	55	92	111	16	44	59	57	35	66	26	70	29	52	18	44	10	58	34	30	53	64	52	33	61	156	32	20	34	5	101	134	29	89	251	16	20	15	41	51	46	36	139	85	66	176	17	79	11	26	1	338	20	29	18	49	21	20	33	55	58	15	6	42	10	37	21	14	161	133	156	22	47	15	76	77	13	357	32	36	2	12	142	30	50	12	39	43	38	41	2	23	102	15	137	13	6	73	8	36	55	51	31	16	28	13	196	265	5	8	144	12	57	38	52	41	34	19	83	1	8	70	13	60	16	22	7	12	24	4	24	32	80	46	35	43	34	97	10	71	66	27	233	42	1	10	102	9	24	210	73	25	60	40	3	19	29	42	8	21	20	20	48	23	150	58	10	57	16	2	32	50	8	21	15	5	45	9	43	28	63	44	47	16	2	15	19	12	5	8	13	6	58	46	44	14	57	13	5	1	26	49	40	75	17	31	62	43	51	118	15	15	105	74	16	19	54	11	25	130	3	55	62	98	20	44	41	77	74	50	51	10	3	9	83	21	82	54	9	3	5	41	20	81	17	17	41	16	7	38	14	34	16	56	50	34	101	55	47	32	137	30	23	42	60	7	19	26	25	2	10	15	11	28	2	34	18	2	90	43	397	115	7	15	60	74	23	9	33	8	34	59	39	41	20	44	15	23	9	97	9	24	22	48	157	47	17	51	15	64	51	267	22	221	580	2	46	42	26	23	31	7	6	60	44	2	12	63	32	21	6	25	6	34	84	1	IGF2
ANASTROZOLE	IGF2	Tchem	69	Reproductive system and breast disorders	Vaginal dryness	260	0.0691673	Phase 3	Breast Cancer	3759	NCT00066573	vagina	129	5	22	96	53	0.2	4	3		0.1		9	0.1	1	34	2	577	427	503	139	17	47	10	4	52	1	43	84	44		46	54	107	12	11	0.8	1	0.7	45	47	17	58	40	0.1	25	59	26	121	14	96	11	0.4	11	0.2	9	28	5			46	32	8	0.6	7	56	0.4	0.3	5	0.2	0.3	0.5	0.8	0.5	6	42	24	7	19	2	6	17	11	4	13	0.3	2	7	18	9	0.5	15	8	0.1		52	199	152	31	9	53	12	1	33	3	22	60	2	0.9	0.1	0.5	36	45	1	1	13	9	0.3	153	86	57	33	0.1	57	0.2	3	0.2	0.9	94	2	32	1	49	100	68	29	56	18	51	13	40	49	23	37	2738	28	42	88	42	92	34	71	50	69	55	97	60	21	23	38	45	85	23	47	32	38	40	26	84	57	86	118	125	49	203	52	38	118	54	45	40	130	59	99	150	52	48	28	199	28	43	60	127	70	107	36	40	108	27	59	22	45	37	18	24	20	99	31	49	123	116	33	224	24	96	169	116	40	25	60	60	46	29	37	47	32	26	53	31	62	35	46	247	57	508	54	43	44	118	27	38	28	31	54	89	59	64	25	64	224	74	30	19	35	92	49	70	131	42	51	26	22	160	56	13	35	39	39	41	30	25	94	102	53	254	82	23	49	52	22	48	28	36	186	65	13	26	37	148	64	50	47	12	86	56	33	64	80	65	83	28	90	29	36	123	32	402	99	20	38	47	61	287	153	22	170	35	37	47	31	16	60	287	133	51	27	26	38	43	56	44	105	38	34	21	79	59	55	36	24	47	32	42	42	66	67	70	48	20	30	28	30	83	35	43	23	31	78	37	37	23	71	62	113	18	1293	76	58	72	17	190	61	48	80	91	22	44	30	373	18	32	69	57	51	61	62	115	102	139	43	259	152	333	19	104	34	42	20	15	39	47	16	59	88	38	44	30	25	25	42	56	59	29	84	77	22	115	11	23	477	35	45	81	41	109	36	26	37	14	13	34	33	35	24	43	72	57	118	42	53	44	28	38	56	47	42	38	32	27	49	14	81	27	18	81	39	31	58	59	43	141	15	24	44	10	29	40	50	46	36	48	147	13	198	135	34	47	83	30	46	66	42	99	60	30	21	81	36	83	54	19	30	42	34	27	69	26	32	70	48	27	28	19	26	62	33	43	34	43	23	70	29	21	38	24	66	36	27	51	26	33	44	32	21	30	18	19	17	41	47	28	38	33	198	41	32	33	21	28	36	20	21	27	33	42	53	55	31	40	26	36	37	26	57	84	67	32	34	40	31	75	36	29	44	48	22	44	43	31	43	19	43	14	51	61	37	29	33	35	126	31	56	18	54	63	59	272	86	32	55	47	49	30	43	28	31	91	12	35	53	85	25	35	53	220	41	65	83	49	31	61	51	23	88	33	30	44	23	36	55	37	15	51	269	92	39	34	60	27	24	66	41	23	52	45	146	37	37	88	43	39	42	24	41	36	98	31	32	43	34	81	30	83	31	60	48	117	37	73	70	47	53	135	50	30	55	28	90	27	66	24	45	34	54	104	215	76	46	19	37	56	16	35	31	67	101	129	47	26	134	45	32	80	76	26	54	27	26	30	29	41	91	19	26	123	23	30	59	61	60	45	34	34	46	40	277	44	31	34	58	65	70	39	70	34	76	38	371	468	54	46	32	30	34	106	45	39	92	49	30	24	181	200	125	12	50	102	84	29	49	39	53	67	89	121	24	50	56	55	52	49	38	106	49	99	161	78	48	40	35	109	88	25	308	467	21	20	46	26	48	36	143	129	67	16	90	74	60	32	24	33	512	94	47	37	49	91	52	19	30	27	83	18	104	45	340	45	32	2369	543	134	71	70	39	54	119	38	363	61	59	51	52	116	50	28	57	27	25	29	48	35	78	61	21	154	40	49	17	29	18	41	38	70	33	42	105	200	116	70	37	66	40	66	42	75	16	71	55	91	30	46	35	50	34	50	29	33	29	35	43	66	63	27	46	34	32	86	57	70	74	29	39	228	28	35	31	62	35	22	266	177	70	112	54	48	51	88	89	46	64	28	42	60	77	121	65	41	40	46	52	55	125	56	48	60	32	71	19	49	17	50	25	59	33	26	85	55	37	44	33	24	44	93	47	29	52	30	52	31	42	58	141	21	63	31	78	63	152	29	42	63	61	176	77	38	39	46	51	21	86	27	51	51	214	39	70	93	24	97	55	42	38	38	108	256	35	82	28	35	33	26	57	33	54	35	20	62	36	71	51	54	42	60	21	21	46	96	53	35	29	121	85	29	52	24	56	48	47	50	30	30	50	31	39	27	31	34	31	60	58	106	112	113	39	158	67	20	40	43	57	104	52	30	42	46	20	30	33	42	98	39	21	22	53	149	46	63	23	46	90	51	102	59	175	243	33	23	56	36	36	68	56	29	80	320	43	46	36	34	18	36	11	46	19	23	33	IGF2
ANASTROZOLE	IGF2	Tchem	69	Respiratory	Dyspnea	652	0.17345	Phase 3	Breast Cancer	3759	NCT00066573	lung	116	5	7	103	49	1	7	19		0.1		26	3	12	71	2	145	277	251	294	2	63	41	141	64	5	39	33	32		24	9	33	2	5		0.4	2	7	46	29	34	21	1	56	41	10	16	163	94	29	2	29	114	31	54	7			53	63	4	0.2	12	0.1	13	0.1	0.3	0.1	0.2	0.1	0.7	0.3	56	27	9	97	15	7	29	56	23	11	41	0.9	27	40	29	13	3	14	2	0.2		56	186	163	31	8	41	6	4	44	3	44	62	0.5	5	3	34	7	29	9	1	26	58	3	175	106	92	21		35	3	1	0.2	0.7	74	5	82	7	66	85	93	36	58	18	38	17	30	43	39	46	2508	23	36	89	44	87	33	85	49	66	56	107	48	22	22	36	63	67	36	35	26	37	36	20	107	46	94	156	120	52	192	65	41	127	50	59	29	93	82	107	129	51	66	21	252	35	37	58	166	96	87	29	56	105	35	66	18	37	41	12	25	28	83	30	50	99	146	44	302	33	118	172	112	40	22	51	67	52	45	39	30	32	27	75	38	54	40	44	275	39	351	64	51	38	115	27	30	23	29	59	92	74	44	24	63	220	84	37	34	38	83	30	87	114	23	61	33	27	167	53	16	42	37	35	33	46	24	83	111	40	233	81	24	52	45	23	52	20	37	174	56	13	42	26	143	79	39	40	11	78	39	29	43	106	76	109	24	71	28	27	106	30	350	105	21	37	48	77	281	217	26	127	30	37	41	25	13	51	340	91	38	32	23	39	25	53	43	90	31	35	17	95	61	68	32	24	38	29	46	33	63	62	64	46	16	30	23	33	85	29	45	19	45	83	55	68	20	66	63	143	17	1568	78	66	58	19	100	69	37	37	89	33	35	32	325	12	21	69	58	43	51	49	105	70	120	34	238	144	312	18	90	39	50	22	14	41	42	15	61	94	31	42	32	22	25	47	46	65	30	94	108	26	135	9	15	395	38	46	75	32	120	29	33	33	11	11	37	34	40	45	47	92	60	123	44	34	43	24	38	61	50	46	44	33	38	46	13	83	28	19	93	25	28	44	62	61	148	15	22	36	9	32	33	45	39	35	45	134	10	218	131	31	53	48	31	43	56	39	86	63	42	25	80	23	89	55	16	36	31	31	43	48	23	38	40	55	25	20	28	27	70	31	40	33	44	25	70	27	29	42	22	50	35	42	60	33	18	45	31	28	27	33	30	16	44	29	25	35	33	186	51	23	29	32	22	34	18	20	24	29	34	61	52	29	40	25	38	48	29	68	63	60	50	40	57	26	59	42	34	51	47	26	40	38	22	46	18	41	12	42	57	38	25	29	33	114	45	53	14	82	57	44	304	70	33	44	42	50	32	42	25	23	76	12	28	51	148	18	62	44	139	29	87	87	46	33	60	48	22	61	24	32	33	23	39	65	28	14	50	220	103	35	25	59	27	32	44	37	20	56	36	157	52	47	68	29	34	37	28	35	41	96	25	27	27	31	53	44	91	36	56	68	141	42	84	65	48	28	152	46	29	55	31	89	21	63	26	36	31	64	123	207	66	37	15	39	57	18	36	34	61	134	124	40	39	211	39	37	61	75	26	122	59	38	25	36	34	87	49	33	174	23	36	43	63	66	51	48	32	35	36	300	43	26	33	55	46	73	41	124	31	69	41	359	447	59	49	33	24	26	71	39	33	99	50	37	28	230	214	125	12	58	119	79	30	51	34	65	66	91	127	23	54	51	53	43	40	44	93	34	97	198	61	42	31	22	88	81	31	258	374	31	26	44	28	68	43	189	124	63	15	95	79	51	24	26	33	755	124	89	28	64	110	42	24	28	28	87	19	100	42	247	33	22	1688	376	132	86	70	32	57	89	29	276	61	56	43	44	150	49	25	49	25	17	30	42	36	86	68	17	287	38	54	26	44	19	37	37	65	53	64	92	279	137	93	37	64	41	71	28	68	9	64	58	49	29	56	37	77	12	45	22	35	37	35	36	59	80	32	42	41	37	87	63	54	87	34	55	226	32	36	37	54	35	20	236	192	57	98	52	42	78	117	80	59	64	27	27	77	84	106	67	47	42	52	43	65	150	50	55	66	51	69	26	52	18	43	19	44	29	27	88	62	32	37	39	27	42	90	38	34	42	33	52	28	76	48	130	27	72	42	75	30	149	35	75	53	77	189	87	47	45	53	51	23	91	24	53	36	184	28	100	86	55	77	53	41	37	45	72	231	34	74	27	33	36	22	58	28	59	35	14	69	36	78	44	59	40	63	16	20	41	98	55	34	31	115	89	25	58	32	40	34	52	47	31	29	42	25	32	25	34	40	35	48	50	114	141	211	45	174	66	21	41	37	55	95	60	25	45	39	18	31	24	48	82	35	15	19	50	218	44	83	40	53	99	62	106	46	197	253	39	21	51	30	32	83	45	34	85	343	48	41	18	36	19	38	10	41	10	27	33	IGF2
ANASTROZOLE	IGF2	Tchem	69	Skin and subcutaneous tissue disorders	Alopecia	212	0.056398	Phase 3	Breast Cancer	3759	NCT00066573	zoneOfSkin	6	0.1	0.8	51	20	0.2	0.7	6			0.2	1	0.2	4	25	1	479	497	779	23	13	17	30	0.9	38	1	69	95	9	0.1	100	46	33	0.9	38	0.4	8	0.7	90	48	3	90	90	0.6	9	11	117	402	5	32	7	3	2	0.3	9	20	0.3			21	23	3	0.3	1	80	0.1		1	0.4	0.2	2	0.2	1	10	83	2	3	16	0.9	3	11	66	4	4	0.9	3	7	3	21	0.3	83	12			22	51	17	17	12	44	24	2	48	0.4	40	62	2	0.7	0.1	1	43	22	1	0.3	24	5	8	84	107	165	84		242	0.4	4	1	7	47	4	17	7	23	87	52	28	62	24	27	20	46	58	14	44	1929	40	45	82	63	123	23	51	53	56	60	29	77	18	32	34	39	124	31	44	28	31	54	25	67	51	49	29	136	47	148	30	45	134	95	21	95	73	54	97	212	81	40	39	61	29	54	27	121	37	137	8	19	131	101	17	20	44	44	11	20	34	140	30	25	34	188	28	109	23	85	142	75	34	32	75	77	39	18	37	64	35	37	40	35	45	43	54	121	26	475	64	35	36	73	15	18	29	32	81	131	56	45	34	84	179	57	22	16	44	12	69	0.7	114	26	48	6	27	203	32	9	36	35	29	33	45	43	83	123	60	181	81	38	82	44	34	66	24	50	223	27	17	21	32	66	108	37	70	14	83	27	21	29	107	63	74	32	61	23	48	86	27	95	101	28	9	59	37	110	201	10	239	10	54	39	33	21	45	186	110	38	42	49	37	35	40	51	78	37	31	21	40	62	48	37	37	53	45	41	69	96	58	48	50	30	36	24	40	86	40	42	25	35	76	46	46	16	71	10	33	34	84	67	112	78	38	252	23	50	56	76	25	24	26	298	32	28	87	108	71	72	68	66	98	121	58	200	156	289	32	107	26	18	17	17	48	51	23	72	90	55	58	37	27	35	59	39	81	38	92	36	30	36	18	30	227	49	36	55	61	67	47	23	68	17	19	26	60	34	17	39	52	63	171	30	82	47	44	32	57	38	65	37	95	36	47	19	48	40	19	81	58	46	56	42	41	104	10	31	40	14	19	48	59	56	36	18	102	15	146	228	51	36	67	31	75	97	55	75	49	6	20	89	53	100	67	10	40	47	16	37	41	31	39	72	67	38	10	15	25	73	33	41	13	35	30	87	37	34	33	46	64	46	72	36	26	52	47	32	21	29	14	17	19	50	44	34	43	42	113	27	40	48	11	30	47	39	13	44	48	45	72	34	41	30	14	35	52	18	37	52	30	27	73	37	30	41	40	36	8	52	39	51	45	34	36	21	58	19	52	20	49	28	43	20	93	35	71	30	68	76	31	182	80	26	48	50	31	13	57	28	37	32	14	32	61	54	64	26	66	261	54	49	105	42	23	55	66	34	22	38	18	50	36	44	32	22	12	37	70	69	27	51	50	43	23	55	41	34	68	58	154	25	47	71	35	50	45	30	17	41	63	31	14	32	18	78	29	105	25	76	15	154	22	82	39	106	81	66	51	29	60	65	71	25	90	46	47	39	58	43	105	43	21	32	36	62	18	22	19	60	120	96	54	28	21	49	33	84	140	22	12	40	33	35	14	47	89	10	17	112	31	14	53	44	50	39	23	30	27	44	424	29	46	31	95	56	63	40	80	44	74	11	354	190	38	50	57	29	49	141	36	61	106	59	42	23	113	167	143	21	82	118	100	32	57	41	65	68	91	80	24	66	37	50	58	54	33	166	29	137	123	72	43	50	49	130	107	27	376	539	17	22	76	29	41	46	219	119	108	16	123	42	51	27	33	34	477	60	14	19	37	60	76	19	34	26	93	38	72	55	473	66	25	1839	463	121	91	107	57	61	44	29	94	57	35	49	32	117	39	29	15	33	41	25	56	22	76	45	37	255	34	31	14	37	21	40	44	68	43	28	105	195	143	55	14	63	49	61	56	101	12	38	26	109	41	26	74	33	67	61	58	24	33	35	70	33	87	32	36	35	27	76	59	82	66	38	43	187	28	41	13	50	36	30	160	285	63	93	53	71	26	75	123	46	50	39	34	65	100	141	50	53	28	44	41	61	132	72	37	73	19	87	22	46	25	49	8	7	42	13	105	57	38	35	49	36	40	99	35	27	26	27	63	41	38	68	78	32	51	32	75	29	116	18	19	81	49	57	78	27	61	62	42	48	77	32	35	86	89	47	74	69	82	136	62	40	49	50	72	73	26	66	57	75	22	10	33	47	72	55	19	64	33	71	56	69	68	74	34	35	40	49	60	40	41	85	93	58	63	30	29	52	46	34	38	37	48	24	34	19	38	49	41	114	86	96	144	39	38	166	64	29	45	37	97	64	68	47	55	67	17	32	46	19	77	45	57	26	75	76	25	67	27	29	65	66	29	51	294	255	54	37	86	43	79	50	47	34	50	230	68	35	29	34	18	21	21	21	71	15	26	IGF2
ANASTROZOLE	IGF2	Tchem	69	Skin and subcutaneous tissue disorders	Rash	437	0.116254	Phase 3	Breast Cancer	3759	NCT00066573	zoneOfSkin	6	0.1	0.8	51	20	0.2	0.7	6			0.2	1	0.2	4	25	1	479	497	779	23	13	17	30	0.9	38	1	69	95	9	0.1	100	46	33	0.9	38	0.4	8	0.7	90	48	3	90	90	0.6	9	11	117	402	5	32	7	3	2	0.3	9	20	0.3			21	23	3	0.3	1	80	0.1		1	0.4	0.2	2	0.2	1	10	83	2	3	16	0.9	3	11	66	4	4	0.9	3	7	3	21	0.3	83	12			22	51	17	17	12	44	24	2	48	0.4	40	62	2	0.7	0.1	1	43	22	1	0.3	24	5	8	84	107	165	84		242	0.4	4	1	7	47	4	17	7	23	87	52	28	62	24	27	20	46	58	14	44	1929	40	45	82	63	123	23	51	53	56	60	29	77	18	32	34	39	124	31	44	28	31	54	25	67	51	49	29	136	47	148	30	45	134	95	21	95	73	54	97	212	81	40	39	61	29	54	27	121	37	137	8	19	131	101	17	20	44	44	11	20	34	140	30	25	34	188	28	109	23	85	142	75	34	32	75	77	39	18	37	64	35	37	40	35	45	43	54	121	26	475	64	35	36	73	15	18	29	32	81	131	56	45	34	84	179	57	22	16	44	12	69	0.7	114	26	48	6	27	203	32	9	36	35	29	33	45	43	83	123	60	181	81	38	82	44	34	66	24	50	223	27	17	21	32	66	108	37	70	14	83	27	21	29	107	63	74	32	61	23	48	86	27	95	101	28	9	59	37	110	201	10	239	10	54	39	33	21	45	186	110	38	42	49	37	35	40	51	78	37	31	21	40	62	48	37	37	53	45	41	69	96	58	48	50	30	36	24	40	86	40	42	25	35	76	46	46	16	71	10	33	34	84	67	112	78	38	252	23	50	56	76	25	24	26	298	32	28	87	108	71	72	68	66	98	121	58	200	156	289	32	107	26	18	17	17	48	51	23	72	90	55	58	37	27	35	59	39	81	38	92	36	30	36	18	30	227	49	36	55	61	67	47	23	68	17	19	26	60	34	17	39	52	63	171	30	82	47	44	32	57	38	65	37	95	36	47	19	48	40	19	81	58	46	56	42	41	104	10	31	40	14	19	48	59	56	36	18	102	15	146	228	51	36	67	31	75	97	55	75	49	6	20	89	53	100	67	10	40	47	16	37	41	31	39	72	67	38	10	15	25	73	33	41	13	35	30	87	37	34	33	46	64	46	72	36	26	52	47	32	21	29	14	17	19	50	44	34	43	42	113	27	40	48	11	30	47	39	13	44	48	45	72	34	41	30	14	35	52	18	37	52	30	27	73	37	30	41	40	36	8	52	39	51	45	34	36	21	58	19	52	20	49	28	43	20	93	35	71	30	68	76	31	182	80	26	48	50	31	13	57	28	37	32	14	32	61	54	64	26	66	261	54	49	105	42	23	55	66	34	22	38	18	50	36	44	32	22	12	37	70	69	27	51	50	43	23	55	41	34	68	58	154	25	47	71	35	50	45	30	17	41	63	31	14	32	18	78	29	105	25	76	15	154	22	82	39	106	81	66	51	29	60	65	71	25	90	46	47	39	58	43	105	43	21	32	36	62	18	22	19	60	120	96	54	28	21	49	33	84	140	22	12	40	33	35	14	47	89	10	17	112	31	14	53	44	50	39	23	30	27	44	424	29	46	31	95	56	63	40	80	44	74	11	354	190	38	50	57	29	49	141	36	61	106	59	42	23	113	167	143	21	82	118	100	32	57	41	65	68	91	80	24	66	37	50	58	54	33	166	29	137	123	72	43	50	49	130	107	27	376	539	17	22	76	29	41	46	219	119	108	16	123	42	51	27	33	34	477	60	14	19	37	60	76	19	34	26	93	38	72	55	473	66	25	1839	463	121	91	107	57	61	44	29	94	57	35	49	32	117	39	29	15	33	41	25	56	22	76	45	37	255	34	31	14	37	21	40	44	68	43	28	105	195	143	55	14	63	49	61	56	101	12	38	26	109	41	26	74	33	67	61	58	24	33	35	70	33	87	32	36	35	27	76	59	82	66	38	43	187	28	41	13	50	36	30	160	285	63	93	53	71	26	75	123	46	50	39	34	65	100	141	50	53	28	44	41	61	132	72	37	73	19	87	22	46	25	49	8	7	42	13	105	57	38	35	49	36	40	99	35	27	26	27	63	41	38	68	78	32	51	32	75	29	116	18	19	81	49	57	78	27	61	62	42	48	77	32	35	86	89	47	74	69	82	136	62	40	49	50	72	73	26	66	57	75	22	10	33	47	72	55	19	64	33	71	56	69	68	74	34	35	40	49	60	40	41	85	93	58	63	30	29	52	46	34	38	37	48	24	34	19	38	49	41	114	86	96	144	39	38	166	64	29	45	37	97	64	68	47	55	67	17	32	46	19	77	45	57	26	75	76	25	67	27	29	65	66	29	51	294	255	54	37	86	43	79	50	47	34	50	230	68	35	29	34	18	21	21	21	71	15	26	IGF2
bevacizumab	VEGFA	Tclin	413	Blood and lymphatic system disorders	Anaemia	3	0.0136364	Not Applicable	Breast Cancer	220	NCT01777932	boneMarrow	38			92	2	3	12	33		0.1		190	2	10	42	0.5	4	1	1	0.3		22	10	358	53	6	39	0.9	0.6		0.1	2	0.6		3		0.6	0.2	0.3	9	64	1	0.1		73	9	0.1	2	308	17	0.4	17	0.7	0.2	5	16	0.9			2	74	1	0.2	0.3	0.7							2	0.2	67	26	0.8	11	9	12	28	0.2	12	19	13	4	8	94	2	3	17	0.1	0.1	0.1		0.1	0.7	133	10	7	88	142	6	61		115	97	0.7		0.1	0.3	0.9	14		0.2	59	0.4	61	48	129	352	62	0.3	125	14	0.7	0.3	0.4	25	8	68	10	17	37	19	20	80	21	19	43	7	49	15	67	1276	21	25	70	131	59	1	46	38	51	27	44	21	15	8	68	147	41	24	42	14	35	45	26	78	16	91	90	148	51	168	28	52	87	50	10	27	89	122	44	135	66	56	5	200	35	14	25	109	112	100	0.5	24	64	22	27	7	60	62	7	32	16	88	49	31	99	208	34	81	15	61	254	65	49	15	120	20	16	23	57	16	57	73	62	96	9	57	64	310	18	481	89	29	32	91	10	11	35	90	62	27	33	39	0.5	99	146	56	17	46	46	41	30	14	101	6	34	10	39	408	16	40	65	44	0.2	23	72	39	66	93	74	391	47	37	32	67	14	44	6	72	129	47	5	34	33	55	81	20	39	8	86	10	16	41	74	93	75	63	43	32	11	173	52	297	70	28	25	98	74	55	56	4	13	6	39	73	24	15	68	146	37	31	67	43	26	8	24	21	52	43	50	9	33	35	97	49	25	35	75	40	40	14	48	34	23	28	18	17	54	125	25	33	7	86	118	12	53	21	87	31	78	37	1242	35	52	23	29	39	34	106	27	65	9	30	46	235	4	19	21	87	43	79	47	87	128	146	56	334	98	447	15	89	46	14	42	14	29	36	6	60	140	19	52	18	10	40	75	8	91	15	107	49	81	64	12	16	581	29	17	62	37	71	31	4	42	6	16	13	27	73	50	15	22	57	121	37	79	19	20	11	58	34	31	30	26	58	44	9	71	13	39	81	17	17	53	58	120	158	2	19	25	31	49	45	21	32	49	32	138	20	88	215	25	65	12	25	33	31	13	102	62	15	56	120	12	155	64	28	21	12	11	42	29	20	18	76	39	14	8	95	83	130	35	24	24	36	21	91	36	50	36	20	53	39	49	36	14	25	28	33	18	28	28	27	17	66	56	27	42	19	5	35	40	47	32	20	23	35	3	19	38	27	9	31	51	15	14	75	35	17	47	8	57	33	30	43	30	64	26	31	30	51	54	40	68	45	39	22	78	28	41	24	23	28	50	21	97	24	26	40	46	30	5	139	38	46	20	33	64	21	83	10	18	55	8	13	24	37	31	33	40	272	18	67	84	84	17	26	20	39	15	0.4	8	18	25	51	43	14	8	33	135	54	12	4	10	29	17	55	14	15	86	38	242	16	31	104	46	39	24	17	7	32	65	11	25	21	6	33	20	164	18	60	32	128	31	118	49	38	0.7	110	39	16	72	21	74	11	33	33	15	33	61	125	234	38	26	12	36	65	16	20	16	59	106	145	39	13	175	37	15	126	62	4	79	70	18	19	25	65	109	19	24	305	16	20	38	38	66	58	32	6	44	27	369	0.3	30	52	159	35	89	46	155	41	64	9	76	407	17	68	22	27	21	111	38	33	110	99	43	26	213	249	188	27	97	100	60	44	40	27	56	49	77	136	27	39	28	53	62	49	46	131	22	122	236	47	51	23	14	34	45	16	146	528	47	8	31	30	74	98	312	366	57	12	32	75	24	16	48	39	560	4	29	49	69	80	19	29	37	37	90	49	58	89	464	66	10	2618	701	55	76	48	62	89	10	0.6	16	64	49	34	21	46	75	16	17	55	10	8	19	26	92	42	11	21	15	57	32	39	8	44	39	40	71	107	8	310	83	69	19	86	76	85	27	88	25	29	47	41	79	108	9	9	28	91	9	0.7	57	42	103	47	88	14	16	79	73	74	25	37	50	15	65	388	40	47	1	10	37	70	273	281	74	244	72	33	23	37	73	31	57	21	12	47	153	115	128	55	39	34	108	92	96	61	34	98	12	62	40	28	23	25	5	11	49	9	149	34	16	28	62	25	39	79	31	28	30	55	20	30	18	24	251	21	63	16	30	15	172	21	11	19	25	107	71	77	59	74	48	36	59	14	65	7	121	27	185	124	0.5	66	46	20	50	48	17	177	10	53	24	15	31	3	46	77	69	35	17	68	65	87	36	42	34	76	17	24	21	101	43	38	25	120	96	36	95	78	66	21	37	40	65	66	40	34	25	23	38	62	34	39	101	100	145	46	64	140	86	9	35	42	59	84	66	21	41	28	9	49	19	16	92	34	22	59	5	67	63	137	35	15	51	78	46	150	195	160	64	16	178	38	55	98	28	58	138	342	104	53	6	38	7	22	7	23	11	19	42	VEGFA
bevacizumab	VEGFA	Tclin	413	Blood and lymphatic system disorders	Febrile neutropenia	1	0.00454545	Not Applicable	Breast Cancer	220	NCT01777932	boneMarrow	38			92	2	3	12	33		0.1		190	2	10	42	0.5	4	1	1	0.3		22	10	358	53	6	39	0.9	0.6		0.1	2	0.6		3		0.6	0.2	0.3	9	64	1	0.1		73	9	0.1	2	308	17	0.4	17	0.7	0.2	5	16	0.9			2	74	1	0.2	0.3	0.7							2	0.2	67	26	0.8	11	9	12	28	0.2	12	19	13	4	8	94	2	3	17	0.1	0.1	0.1		0.1	0.7	133	10	7	88	142	6	61		115	97	0.7		0.1	0.3	0.9	14		0.2	59	0.4	61	48	129	352	62	0.3	125	14	0.7	0.3	0.4	25	8	68	10	17	37	19	20	80	21	19	43	7	49	15	67	1276	21	25	70	131	59	1	46	38	51	27	44	21	15	8	68	147	41	24	42	14	35	45	26	78	16	91	90	148	51	168	28	52	87	50	10	27	89	122	44	135	66	56	5	200	35	14	25	109	112	100	0.5	24	64	22	27	7	60	62	7	32	16	88	49	31	99	208	34	81	15	61	254	65	49	15	120	20	16	23	57	16	57	73	62	96	9	57	64	310	18	481	89	29	32	91	10	11	35	90	62	27	33	39	0.5	99	146	56	17	46	46	41	30	14	101	6	34	10	39	408	16	40	65	44	0.2	23	72	39	66	93	74	391	47	37	32	67	14	44	6	72	129	47	5	34	33	55	81	20	39	8	86	10	16	41	74	93	75	63	43	32	11	173	52	297	70	28	25	98	74	55	56	4	13	6	39	73	24	15	68	146	37	31	67	43	26	8	24	21	52	43	50	9	33	35	97	49	25	35	75	40	40	14	48	34	23	28	18	17	54	125	25	33	7	86	118	12	53	21	87	31	78	37	1242	35	52	23	29	39	34	106	27	65	9	30	46	235	4	19	21	87	43	79	47	87	128	146	56	334	98	447	15	89	46	14	42	14	29	36	6	60	140	19	52	18	10	40	75	8	91	15	107	49	81	64	12	16	581	29	17	62	37	71	31	4	42	6	16	13	27	73	50	15	22	57	121	37	79	19	20	11	58	34	31	30	26	58	44	9	71	13	39	81	17	17	53	58	120	158	2	19	25	31	49	45	21	32	49	32	138	20	88	215	25	65	12	25	33	31	13	102	62	15	56	120	12	155	64	28	21	12	11	42	29	20	18	76	39	14	8	95	83	130	35	24	24	36	21	91	36	50	36	20	53	39	49	36	14	25	28	33	18	28	28	27	17	66	56	27	42	19	5	35	40	47	32	20	23	35	3	19	38	27	9	31	51	15	14	75	35	17	47	8	57	33	30	43	30	64	26	31	30	51	54	40	68	45	39	22	78	28	41	24	23	28	50	21	97	24	26	40	46	30	5	139	38	46	20	33	64	21	83	10	18	55	8	13	24	37	31	33	40	272	18	67	84	84	17	26	20	39	15	0.4	8	18	25	51	43	14	8	33	135	54	12	4	10	29	17	55	14	15	86	38	242	16	31	104	46	39	24	17	7	32	65	11	25	21	6	33	20	164	18	60	32	128	31	118	49	38	0.7	110	39	16	72	21	74	11	33	33	15	33	61	125	234	38	26	12	36	65	16	20	16	59	106	145	39	13	175	37	15	126	62	4	79	70	18	19	25	65	109	19	24	305	16	20	38	38	66	58	32	6	44	27	369	0.3	30	52	159	35	89	46	155	41	64	9	76	407	17	68	22	27	21	111	38	33	110	99	43	26	213	249	188	27	97	100	60	44	40	27	56	49	77	136	27	39	28	53	62	49	46	131	22	122	236	47	51	23	14	34	45	16	146	528	47	8	31	30	74	98	312	366	57	12	32	75	24	16	48	39	560	4	29	49	69	80	19	29	37	37	90	49	58	89	464	66	10	2618	701	55	76	48	62	89	10	0.6	16	64	49	34	21	46	75	16	17	55	10	8	19	26	92	42	11	21	15	57	32	39	8	44	39	40	71	107	8	310	83	69	19	86	76	85	27	88	25	29	47	41	79	108	9	9	28	91	9	0.7	57	42	103	47	88	14	16	79	73	74	25	37	50	15	65	388	40	47	1	10	37	70	273	281	74	244	72	33	23	37	73	31	57	21	12	47	153	115	128	55	39	34	108	92	96	61	34	98	12	62	40	28	23	25	5	11	49	9	149	34	16	28	62	25	39	79	31	28	30	55	20	30	18	24	251	21	63	16	30	15	172	21	11	19	25	107	71	77	59	74	48	36	59	14	65	7	121	27	185	124	0.5	66	46	20	50	48	17	177	10	53	24	15	31	3	46	77	69	35	17	68	65	87	36	42	34	76	17	24	21	101	43	38	25	120	96	36	95	78	66	21	37	40	65	66	40	34	25	23	38	62	34	39	101	100	145	46	64	140	86	9	35	42	59	84	66	21	41	28	9	49	19	16	92	34	22	59	5	67	63	137	35	15	51	78	46	150	195	160	64	16	178	38	55	98	28	58	138	342	104	53	6	38	7	22	7	23	11	19	42	VEGFA
bevacizumab	VEGFA	Tclin	413	Blood and lymphatic system disorders	Thrombocytopenia	1	0.00454545	Not Applicable	Breast Cancer	220	NCT01777932	boneMarrow	38			92	2	3	12	33		0.1		190	2	10	42	0.5	4	1	1	0.3		22	10	358	53	6	39	0.9	0.6		0.1	2	0.6		3		0.6	0.2	0.3	9	64	1	0.1		73	9	0.1	2	308	17	0.4	17	0.7	0.2	5	16	0.9			2	74	1	0.2	0.3	0.7							2	0.2	67	26	0.8	11	9	12	28	0.2	12	19	13	4	8	94	2	3	17	0.1	0.1	0.1		0.1	0.7	133	10	7	88	142	6	61		115	97	0.7		0.1	0.3	0.9	14		0.2	59	0.4	61	48	129	352	62	0.3	125	14	0.7	0.3	0.4	25	8	68	10	17	37	19	20	80	21	19	43	7	49	15	67	1276	21	25	70	131	59	1	46	38	51	27	44	21	15	8	68	147	41	24	42	14	35	45	26	78	16	91	90	148	51	168	28	52	87	50	10	27	89	122	44	135	66	56	5	200	35	14	25	109	112	100	0.5	24	64	22	27	7	60	62	7	32	16	88	49	31	99	208	34	81	15	61	254	65	49	15	120	20	16	23	57	16	57	73	62	96	9	57	64	310	18	481	89	29	32	91	10	11	35	90	62	27	33	39	0.5	99	146	56	17	46	46	41	30	14	101	6	34	10	39	408	16	40	65	44	0.2	23	72	39	66	93	74	391	47	37	32	67	14	44	6	72	129	47	5	34	33	55	81	20	39	8	86	10	16	41	74	93	75	63	43	32	11	173	52	297	70	28	25	98	74	55	56	4	13	6	39	73	24	15	68	146	37	31	67	43	26	8	24	21	52	43	50	9	33	35	97	49	25	35	75	40	40	14	48	34	23	28	18	17	54	125	25	33	7	86	118	12	53	21	87	31	78	37	1242	35	52	23	29	39	34	106	27	65	9	30	46	235	4	19	21	87	43	79	47	87	128	146	56	334	98	447	15	89	46	14	42	14	29	36	6	60	140	19	52	18	10	40	75	8	91	15	107	49	81	64	12	16	581	29	17	62	37	71	31	4	42	6	16	13	27	73	50	15	22	57	121	37	79	19	20	11	58	34	31	30	26	58	44	9	71	13	39	81	17	17	53	58	120	158	2	19	25	31	49	45	21	32	49	32	138	20	88	215	25	65	12	25	33	31	13	102	62	15	56	120	12	155	64	28	21	12	11	42	29	20	18	76	39	14	8	95	83	130	35	24	24	36	21	91	36	50	36	20	53	39	49	36	14	25	28	33	18	28	28	27	17	66	56	27	42	19	5	35	40	47	32	20	23	35	3	19	38	27	9	31	51	15	14	75	35	17	47	8	57	33	30	43	30	64	26	31	30	51	54	40	68	45	39	22	78	28	41	24	23	28	50	21	97	24	26	40	46	30	5	139	38	46	20	33	64	21	83	10	18	55	8	13	24	37	31	33	40	272	18	67	84	84	17	26	20	39	15	0.4	8	18	25	51	43	14	8	33	135	54	12	4	10	29	17	55	14	15	86	38	242	16	31	104	46	39	24	17	7	32	65	11	25	21	6	33	20	164	18	60	32	128	31	118	49	38	0.7	110	39	16	72	21	74	11	33	33	15	33	61	125	234	38	26	12	36	65	16	20	16	59	106	145	39	13	175	37	15	126	62	4	79	70	18	19	25	65	109	19	24	305	16	20	38	38	66	58	32	6	44	27	369	0.3	30	52	159	35	89	46	155	41	64	9	76	407	17	68	22	27	21	111	38	33	110	99	43	26	213	249	188	27	97	100	60	44	40	27	56	49	77	136	27	39	28	53	62	49	46	131	22	122	236	47	51	23	14	34	45	16	146	528	47	8	31	30	74	98	312	366	57	12	32	75	24	16	48	39	560	4	29	49	69	80	19	29	37	37	90	49	58	89	464	66	10	2618	701	55	76	48	62	89	10	0.6	16	64	49	34	21	46	75	16	17	55	10	8	19	26	92	42	11	21	15	57	32	39	8	44	39	40	71	107	8	310	83	69	19	86	76	85	27	88	25	29	47	41	79	108	9	9	28	91	9	0.7	57	42	103	47	88	14	16	79	73	74	25	37	50	15	65	388	40	47	1	10	37	70	273	281	74	244	72	33	23	37	73	31	57	21	12	47	153	115	128	55	39	34	108	92	96	61	34	98	12	62	40	28	23	25	5	11	49	9	149	34	16	28	62	25	39	79	31	28	30	55	20	30	18	24	251	21	63	16	30	15	172	21	11	19	25	107	71	77	59	74	48	36	59	14	65	7	121	27	185	124	0.5	66	46	20	50	48	17	177	10	53	24	15	31	3	46	77	69	35	17	68	65	87	36	42	34	76	17	24	21	101	43	38	25	120	96	36	95	78	66	21	37	40	65	66	40	34	25	23	38	62	34	39	101	100	145	46	64	140	86	9	35	42	59	84	66	21	41	28	9	49	19	16	92	34	22	59	5	67	63	137	35	15	51	78	46	150	195	160	64	16	178	38	55	98	28	58	138	342	104	53	6	38	7	22	7	23	11	19	42	VEGFA
bevacizumab	VEGFA	Tclin	413	Cardiac disorders	Acute myocardial infarction	1	0.00454545	Not Applicable	Breast Cancer	220	NCT01777932	heart	17		1	32	11	0.1	2	0.9				1		1	23	1	76	144	199	62	5	11	13	1	14	0.5	26	10	19		5	0.1	10	8	12	0.3	0.3	0.6	2	11	5	21	2	3	6	28	0.6	2	2	16	20	0.4	4	0.1	26	14	2	0.7		17	10	5		2		0.1		0.6			2	5	0.3	3	6	34	0.8	18	0.2	0.7	14	4	0.8	3		0.4	4	4	7	0.2	1	4		0.1	16	38	30	8	4	50	0.3	0.3	19	53	3	47	0.3	135		0.3	5	3	1	0.5	4	19	0.7	20	83	71	9	1	32	0.1	1		0.2	39	0.4	34	0.5	27	40	39	8	23	25	14	4	14	26	27	24	291	11	31	55	19	21	50	33	16	49	13	36	72	7	15	11	43	45	10	24	15	8	13	43	22	10	75	102	101	13	146	21	26	48	27	21	11	13	31	67	55	24	22	9	29	31	40	31	212	31	57	27	50	85	9	12	11	12	31	2	11	10	30	19	9	141	54	13	120	16	96	107	76	21	24	44	33	20	17	18	19	18	18	29	21	30	9	22	445	13	160	8	15	18	73	21	14	12	16	44	37	37	17	12	35	100	21	23	14	12	17	9	4	82	8	21	13	20	86	14	2	13	21	3	13	8	9	24	51	27	105	43	12	28	24	22	37	34	19	83	6	9	8	18	20	37	32	18	7	38	25	21	18	60	33	45	22	47	33	9	194	30	319	21	13	16	30	12	86	62	11	29	17	36	25	12	6	10	139	66	7	25	9	21	20	24	32	43	17	40	9	14	17	52	8	9	21	25	15	22	24	19	19	14	11	9	13	109	87	9	9	19	21	46	19	16	11	54	15	34	9	94	35	41	40	23	45	27	20	4	140	15	54	9	159	10	6	35	40	19	17	21	32	46	135	21	158	54	132	11	52	21	33	8	3	24	28	16	39	28	14	13	23	12	14	12	14	54	29	38	28	6	58	9	10	145	26	22	26	58	37	11	15	24	6	7	41	17	32	15	13	44	24	51	8	17	24	13	17	32	20	44	12	40	18	31	8	32	22	19	87	15	10	21	55	41	35	13	9	20	9	8	14	21	12	11	6	163	19	214	48	15	13	19	13	23	66	46	74	32	10	6	40	25	26	113	24	35	15	7	12	12	9	12	10	56	12	5	5	44	24	18	10	18	22	14	49	14	7	18	11	15	10	22	45	8	7	28	20	11	22	6	34	5	16	10	36	23	11	191	21	18	32	14	18	10	7	10	18	37	22	17	8	9	9	8	14	41	12	19	20	18	32	25	17	10	18	25	11	21	46	4	19	19	23	16	5	31	5	16	12	11	19	37	14	44	30	18	23	14	36	13	167	54	35	36	26	27	13	21	17	28	22	4	58	73	16	8	35	31	95	7	35	80	13	8	60	43	12	16	21	19	14	11	7	42	20	33	76	191	145	28	18	24	16	15	24	15	15	7	14	45	6	22	27	18	17	12	15	9	20	41	20	22	16	15	14	9	19	23	55	5	53	19	62	29	14	11	129	34	13	85	35	42	6	25	10	33	9	55	52	61	11	4	13	46	36	11	6	8	18	51	127	11	13	20	16	17	25	27	11	39	24	32	14	4	34	26	14	8	47	19	8	37	27	23	33	34	40	15	18	94	31	32	15	72	26	18	20	36	11	23	9	261	293	29	17	21	8	18	29	17	8	34	11	7	14	79	98	92	14	41	73	37	20	37	16	27	29	55	13	24	68	10	22	24	16	25	50	10	38	80	55	13	31	46	55	70	28	106	123	6	14	22	14	17	18	71	32	15	9	102	16	15	10	14	11	204	62	21	9	22	42	24	18	12	12	83	13	21	32	124	10	26	500	170	97	15	34	26	37	26	14	243	31	11	14	11	54	14	11	9	15	20	4	11	34	30	27	14	69	7	19	10	7	7	17	19	38	25	58	121	212	70	13	14	20	14	21	14	20	8	14	38	11	21	21	12	25	57	17	12	29	20	10	22	31	52	8	35	14	20	61	24	31	36	21	19	206	20	10	30	41	10	6	192	182	21	41	9	20	25	17	23	12	17	11	81	16	54	49	33	15	19	28	22	34	103	48	27	24	10	27	8	17	10	14	7	14	10	7	48	33	16	33	8	7	6	54	24	15	16	41	72	27	23	22	74	13	42	24	28	15	108	6	18	41	18	31	42	10	11	33	14	8	50	11	14	92	78	37	22	41	20	61	12	16	12	23	18	33	28	41	17	22	10	5	64	12	28	39	4	26	25	67	24	24	20	44	18	16	43	66	36	17	27	30	44	28	26	13	13	8	21	13	18	19	24	7	9	16	15	15	28	33	24	37	71	48	23	103	161	15	12	16	24	30	32	25	21	19	9	12	10	23	34	10	10	11	40	44	9	30	8	19	35	28	14	18	95	172	16	10	29	32	10	29	37	29	7	51	33	31	10	11	7	6	3	23	13	7	10	VEGFA
bevacizumab	VEGFA	Tclin	413	Cardiac disorders	Cardiomyopathy	1	0.00454545	Not Applicable	Breast Cancer	220	NCT01777932	heart	17		1	32	11	0.1	2	0.9				1		1	23	1	76	144	199	62	5	11	13	1	14	0.5	26	10	19		5	0.1	10	8	12	0.3	0.3	0.6	2	11	5	21	2	3	6	28	0.6	2	2	16	20	0.4	4	0.1	26	14	2	0.7		17	10	5		2		0.1		0.6			2	5	0.3	3	6	34	0.8	18	0.2	0.7	14	4	0.8	3		0.4	4	4	7	0.2	1	4		0.1	16	38	30	8	4	50	0.3	0.3	19	53	3	47	0.3	135		0.3	5	3	1	0.5	4	19	0.7	20	83	71	9	1	32	0.1	1		0.2	39	0.4	34	0.5	27	40	39	8	23	25	14	4	14	26	27	24	291	11	31	55	19	21	50	33	16	49	13	36	72	7	15	11	43	45	10	24	15	8	13	43	22	10	75	102	101	13	146	21	26	48	27	21	11	13	31	67	55	24	22	9	29	31	40	31	212	31	57	27	50	85	9	12	11	12	31	2	11	10	30	19	9	141	54	13	120	16	96	107	76	21	24	44	33	20	17	18	19	18	18	29	21	30	9	22	445	13	160	8	15	18	73	21	14	12	16	44	37	37	17	12	35	100	21	23	14	12	17	9	4	82	8	21	13	20	86	14	2	13	21	3	13	8	9	24	51	27	105	43	12	28	24	22	37	34	19	83	6	9	8	18	20	37	32	18	7	38	25	21	18	60	33	45	22	47	33	9	194	30	319	21	13	16	30	12	86	62	11	29	17	36	25	12	6	10	139	66	7	25	9	21	20	24	32	43	17	40	9	14	17	52	8	9	21	25	15	22	24	19	19	14	11	9	13	109	87	9	9	19	21	46	19	16	11	54	15	34	9	94	35	41	40	23	45	27	20	4	140	15	54	9	159	10	6	35	40	19	17	21	32	46	135	21	158	54	132	11	52	21	33	8	3	24	28	16	39	28	14	13	23	12	14	12	14	54	29	38	28	6	58	9	10	145	26	22	26	58	37	11	15	24	6	7	41	17	32	15	13	44	24	51	8	17	24	13	17	32	20	44	12	40	18	31	8	32	22	19	87	15	10	21	55	41	35	13	9	20	9	8	14	21	12	11	6	163	19	214	48	15	13	19	13	23	66	46	74	32	10	6	40	25	26	113	24	35	15	7	12	12	9	12	10	56	12	5	5	44	24	18	10	18	22	14	49	14	7	18	11	15	10	22	45	8	7	28	20	11	22	6	34	5	16	10	36	23	11	191	21	18	32	14	18	10	7	10	18	37	22	17	8	9	9	8	14	41	12	19	20	18	32	25	17	10	18	25	11	21	46	4	19	19	23	16	5	31	5	16	12	11	19	37	14	44	30	18	23	14	36	13	167	54	35	36	26	27	13	21	17	28	22	4	58	73	16	8	35	31	95	7	35	80	13	8	60	43	12	16	21	19	14	11	7	42	20	33	76	191	145	28	18	24	16	15	24	15	15	7	14	45	6	22	27	18	17	12	15	9	20	41	20	22	16	15	14	9	19	23	55	5	53	19	62	29	14	11	129	34	13	85	35	42	6	25	10	33	9	55	52	61	11	4	13	46	36	11	6	8	18	51	127	11	13	20	16	17	25	27	11	39	24	32	14	4	34	26	14	8	47	19	8	37	27	23	33	34	40	15	18	94	31	32	15	72	26	18	20	36	11	23	9	261	293	29	17	21	8	18	29	17	8	34	11	7	14	79	98	92	14	41	73	37	20	37	16	27	29	55	13	24	68	10	22	24	16	25	50	10	38	80	55	13	31	46	55	70	28	106	123	6	14	22	14	17	18	71	32	15	9	102	16	15	10	14	11	204	62	21	9	22	42	24	18	12	12	83	13	21	32	124	10	26	500	170	97	15	34	26	37	26	14	243	31	11	14	11	54	14	11	9	15	20	4	11	34	30	27	14	69	7	19	10	7	7	17	19	38	25	58	121	212	70	13	14	20	14	21	14	20	8	14	38	11	21	21	12	25	57	17	12	29	20	10	22	31	52	8	35	14	20	61	24	31	36	21	19	206	20	10	30	41	10	6	192	182	21	41	9	20	25	17	23	12	17	11	81	16	54	49	33	15	19	28	22	34	103	48	27	24	10	27	8	17	10	14	7	14	10	7	48	33	16	33	8	7	6	54	24	15	16	41	72	27	23	22	74	13	42	24	28	15	108	6	18	41	18	31	42	10	11	33	14	8	50	11	14	92	78	37	22	41	20	61	12	16	12	23	18	33	28	41	17	22	10	5	64	12	28	39	4	26	25	67	24	24	20	44	18	16	43	66	36	17	27	30	44	28	26	13	13	8	21	13	18	19	24	7	9	16	15	15	28	33	24	37	71	48	23	103	161	15	12	16	24	30	32	25	21	19	9	12	10	23	34	10	10	11	40	44	9	30	8	19	35	28	14	18	95	172	16	10	29	32	10	29	37	29	7	51	33	31	10	11	7	6	3	23	13	7	10	VEGFA
bevacizumab	VEGFA	Tclin	413	Cardiac disorders	Myocardial infarction	1	0.00454545	Not Applicable	Breast Cancer	220	NCT01777932	heart	17		1	32	11	0.1	2	0.9				1		1	23	1	76	144	199	62	5	11	13	1	14	0.5	26	10	19		5	0.1	10	8	12	0.3	0.3	0.6	2	11	5	21	2	3	6	28	0.6	2	2	16	20	0.4	4	0.1	26	14	2	0.7		17	10	5		2		0.1		0.6			2	5	0.3	3	6	34	0.8	18	0.2	0.7	14	4	0.8	3		0.4	4	4	7	0.2	1	4		0.1	16	38	30	8	4	50	0.3	0.3	19	53	3	47	0.3	135		0.3	5	3	1	0.5	4	19	0.7	20	83	71	9	1	32	0.1	1		0.2	39	0.4	34	0.5	27	40	39	8	23	25	14	4	14	26	27	24	291	11	31	55	19	21	50	33	16	49	13	36	72	7	15	11	43	45	10	24	15	8	13	43	22	10	75	102	101	13	146	21	26	48	27	21	11	13	31	67	55	24	22	9	29	31	40	31	212	31	57	27	50	85	9	12	11	12	31	2	11	10	30	19	9	141	54	13	120	16	96	107	76	21	24	44	33	20	17	18	19	18	18	29	21	30	9	22	445	13	160	8	15	18	73	21	14	12	16	44	37	37	17	12	35	100	21	23	14	12	17	9	4	82	8	21	13	20	86	14	2	13	21	3	13	8	9	24	51	27	105	43	12	28	24	22	37	34	19	83	6	9	8	18	20	37	32	18	7	38	25	21	18	60	33	45	22	47	33	9	194	30	319	21	13	16	30	12	86	62	11	29	17	36	25	12	6	10	139	66	7	25	9	21	20	24	32	43	17	40	9	14	17	52	8	9	21	25	15	22	24	19	19	14	11	9	13	109	87	9	9	19	21	46	19	16	11	54	15	34	9	94	35	41	40	23	45	27	20	4	140	15	54	9	159	10	6	35	40	19	17	21	32	46	135	21	158	54	132	11	52	21	33	8	3	24	28	16	39	28	14	13	23	12	14	12	14	54	29	38	28	6	58	9	10	145	26	22	26	58	37	11	15	24	6	7	41	17	32	15	13	44	24	51	8	17	24	13	17	32	20	44	12	40	18	31	8	32	22	19	87	15	10	21	55	41	35	13	9	20	9	8	14	21	12	11	6	163	19	214	48	15	13	19	13	23	66	46	74	32	10	6	40	25	26	113	24	35	15	7	12	12	9	12	10	56	12	5	5	44	24	18	10	18	22	14	49	14	7	18	11	15	10	22	45	8	7	28	20	11	22	6	34	5	16	10	36	23	11	191	21	18	32	14	18	10	7	10	18	37	22	17	8	9	9	8	14	41	12	19	20	18	32	25	17	10	18	25	11	21	46	4	19	19	23	16	5	31	5	16	12	11	19	37	14	44	30	18	23	14	36	13	167	54	35	36	26	27	13	21	17	28	22	4	58	73	16	8	35	31	95	7	35	80	13	8	60	43	12	16	21	19	14	11	7	42	20	33	76	191	145	28	18	24	16	15	24	15	15	7	14	45	6	22	27	18	17	12	15	9	20	41	20	22	16	15	14	9	19	23	55	5	53	19	62	29	14	11	129	34	13	85	35	42	6	25	10	33	9	55	52	61	11	4	13	46	36	11	6	8	18	51	127	11	13	20	16	17	25	27	11	39	24	32	14	4	34	26	14	8	47	19	8	37	27	23	33	34	40	15	18	94	31	32	15	72	26	18	20	36	11	23	9	261	293	29	17	21	8	18	29	17	8	34	11	7	14	79	98	92	14	41	73	37	20	37	16	27	29	55	13	24	68	10	22	24	16	25	50	10	38	80	55	13	31	46	55	70	28	106	123	6	14	22	14	17	18	71	32	15	9	102	16	15	10	14	11	204	62	21	9	22	42	24	18	12	12	83	13	21	32	124	10	26	500	170	97	15	34	26	37	26	14	243	31	11	14	11	54	14	11	9	15	20	4	11	34	30	27	14	69	7	19	10	7	7	17	19	38	25	58	121	212	70	13	14	20	14	21	14	20	8	14	38	11	21	21	12	25	57	17	12	29	20	10	22	31	52	8	35	14	20	61	24	31	36	21	19	206	20	10	30	41	10	6	192	182	21	41	9	20	25	17	23	12	17	11	81	16	54	49	33	15	19	28	22	34	103	48	27	24	10	27	8	17	10	14	7	14	10	7	48	33	16	33	8	7	6	54	24	15	16	41	72	27	23	22	74	13	42	24	28	15	108	6	18	41	18	31	42	10	11	33	14	8	50	11	14	92	78	37	22	41	20	61	12	16	12	23	18	33	28	41	17	22	10	5	64	12	28	39	4	26	25	67	24	24	20	44	18	16	43	66	36	17	27	30	44	28	26	13	13	8	21	13	18	19	24	7	9	16	15	15	28	33	24	37	71	48	23	103	161	15	12	16	24	30	32	25	21	19	9	12	10	23	34	10	10	11	40	44	9	30	8	19	35	28	14	18	95	172	16	10	29	32	10	29	37	29	7	51	33	31	10	11	7	6	3	23	13	7	10	VEGFA
bevacizumab	VEGFA	Tclin	413	Gastrointestinal disorders	Gastric perforation	1	0.00454545	Not Applicable	Breast Cancer	220	NCT01777932	stomach	30	0.6	2	65	23	0.7	2	3		0.1	0.1	4	0.1	1	18	0.8	93	58	149	54	3	23	17	3	39	0.8	32	51	16	2	13	8	15	2	3	0.3	0.2	0.5	34	23	21	27	54	0.4	11	13	7	9	6	70	8	0.4	4	12	9	16	2			36	30	3	0.2	37		0.2	0.5	0.7	1	0.8	0.3	0.6	0.2	4	17	5	8	18	1	5	12	22	3	2	0.2	7	7	17	6	0.6	31	0.5	0.2		23	28	85	24	5	14	1	1	32	3	13	45	2	2	5	0.2	8	43	15	2	8	5	0.5	75	36	44	16		28	0.3	2	0.2	0.6	24	0.8	42	0.9	34	102	67	22	42	17	35	11	19	26	16	40	1527	18	24	77	23	48	38	43	28	45	39	58	44	16	12	26	53	47	24	22	20	29	31	31	63	37	70	59	71	42	103	44	45	87	38	25	28	90	64	73	106	43	54	16	126	26	28	30	78	44	41	16	37	97	40	45	15	35	26	11	13	15	66	29	33	108	53	24	195	17	64	161	86	24	10	39	57	40	24	24	19	30	17	22	18	43	31	34	339	34	309	20	22	34	85	19	19	22	22	41	66	36	38	10	37	122	51	22	21	25	61	18	34	89	15	45	35	13	101	38	9	27	25	40	19	27	16	61	88	28	172	48	16	45	35	14	36	13	24	167	45	10	25	25	102	47	45	29	6	65	66	26	44	62	49	90	17	57	16	27	133	29	418	54	13	22	25	37	327	131	23	109	24	27	30	15	8	47	255	57	21	35	15	25	17	44	28	75	25	23	17	73	44	38	22	16	27	17	26	25	43	38	48	33	13	14	12	41	64	25	21	17	28	46	36	46	14	52	55	94	10	378	44	38	38	10	76	37	29	32	82	18	51	22	316	6	19	60	45	31	42	46	96	57	114	30	192	104	260	13	56	26	45	13	8	19	37	10	30	62	18	27	25	16	33	36	31	50	17	79	58	13	77	6	11	330	24	34	57	27	68	23	24	23	8	7	24	19	28	12	31	74	39	85	25	30	25	30	26	48	37	40	30	29	19	35	11	70	9	17	72	18	21	32	59	55	74	9	17	28	7	24	23	21	34	20	29	133	9	193	95	23	34	28	18	33	48	26	78	47	10	22	48	16	52	56	13	19	27	16	20	40	18	25	34	32	19	26	13	24	41	17	33	21	26	16	55	19	10	26	14	32	30	27	35	30	13	36	15	20	20	13	14	9	23	20	16	24	28	110	46	18	21	11	20	33	13	15	18	29	25	36	33	22	23	20	24	26	21	37	54	48	18	26	36	16	28	27	21	26	38	16	27	28	14	30	12	26	7	32	41	21	21	23	36	88	36	28	9	88	38	30	180	56	35	48	32	53	27	30	22	19	86	8	31	48	69	9	28	22	112	14	28	81	24	22	57	35	15	40	20	15	30	19	14	41	25	13	46	267	89	20	8	49	17	15	38	27	21	28	27	106	11	30	40	29	21	34	16	28	27	85	18	30	29	21	43	19	61	20	45	31	91	26	73	49	53	17	124	41	19	35	20	59	17	37	14	28	25	34	63	146	56	27	11	35	38	8	24	20	43	54	105	33	18	177	46	20	48	42	14	56	38	31	19	14	34	57	36	24	72	15	21	36	45	40	37	29	29	32	41	151	24	24	19	35	36	47	26	42	22	60	18	255	480	48	43	23	25	22	66	31	24	59	25	20	20	126	138	96	8	37	83	60	19	33	21	37	42	70	66	17	32	31	38	26	31	28	101	33	53	122	40	26	24	40	63	35	18	137	290	12	7	34	18	32	26	102	87	39	10	65	45	42	20	18	24	351	49	25	24	34	77	30	14	27	21	81	13	43	33	224	23	25	1374	346	81	46	56	23	35	60	14	148	46	33	32	26	95	34	16	33	15	16	19	34	30	51	48	13	187	27	32	15	38	19	21	27	40	39	40	61	130	68	79	25	43	26	42	18	48	8	115	47	66	18	55	19	32	20	32	12	26	21	23	23	64	53	12	30	13	25	60	34	38	52	26	30	120	22	18	65	49	27	14	178	141	35	65	37	28	28	44	51	27	44	16	27	53	54	66	47	33	27	60	37	38	93	20	38	43	22	42	13	27	9	28	13	28	19	20	65	46	27	34	16	15	25	61	31	30	45	27	35	17	49	33	98	19	58	26	61	38	121	24	35	47	55	125	46	31	23	39	38	16	74	18	17	36	157	27	49	43	9	67	41	31	26	27	34	187	36	62	23	27	24	18	27	18	34	20	7	33	20	41	41	41	30	46	12	16	33	75	46	21	18	92	81	20	38	16	39	24	41	33	20	21	35	19	25	13	20	17	21	37	37	78	64	47	27	104	53	9	27	36	32	73	42	20	32	32	13	13	25	36	61	28	9	14	49	67	32	46	27	43	97	56	51	28	110	138	26	13	37	36	25	60	37	21	45	159	28	25	13	27	11	25	6	42	6	22	16	VEGFA
bevacizumab	VEGFA	Tclin	413	General disorders	Pain	1	0.00454545	Not Applicable	Breast Cancer	220	NCT01777932	skeletalMuscleTissue	25	0.4	3	171	8		1	0.4				0.4		0.2	38	0.8	7	10	14	29	1	7	3	1	28	0.1	44	14	4		8	0.4	4	0.5	2		2	0.1	0.4	3	3	8	0.7	1	4	9	0.1	0.4	3	196	9	0.1	2		3	4	0.3			29	10	0.5		1		0.1	0.1	0.1	0.1			0.3	0.1	1	3	21	0.5	18	0.2	0.7	6	0.8	0.2	3	0.3	0.5	0.9	2	8		0.4	0.7	0.1		5	29	129	15	4	32	0.9	0.2	13	31	2	73	0.5	0.1		0.1	2	1	0.4	0.7	2	4	0.1	47	6	17	4		149	0.1	0.9		1	6	0.3	34	0.5	53	47	45	16	65	9	16	4	10	19	13	25	242	7	18	54	9	15	10	44	28	59	11	28	73	6	6	22	27	56	10	73	8	13	21	12	75	13	56	87	133	15	65	34	49	31	26	16	8	23	71	33	59	43	24	5	47	44	21	44	121	34	72	4	20	27	13	9	12	22	45	3	9	9	17	14	15	128	18	23	89	9	80	85	61	23	12	40	18	12	22	20	86	27	11	27	15	64	19	19	164	29	258	3	9	7	85	6	20	10	22	76	67	43	42	7	25	128	39	10	7	20	84	14	31	117	6	32	15	15	50	15	4	33	12	6	11	15	10	37	69	24	192	26	17	20	31	22	28	64	18	78	21	10	14	21	30	27	79	23	11	58	33	23	10	46	20	33	27	59	46	9	131	14	580	24	12	5	52	28	126	64	9	16	31	70	41	13	6	15	100	27	7	29	8	31	8	17	29	56	23	15	8	35	31	36	14	18	19	18	33	28	20	15	43	30	8	16	9	63	81	11	9	31	9	34	12	23	12	44	27	38	9	182	32	53	23	18	13	27	21	5	165	12	66	15	190	10	5	60	43	22	51	42	114	55	148	21	198	199	267	13	75	12	18	14	7	24	37	7	35	36	9	18	14	12	10	11	16	54	18	31	49	5	158	6	5	229	15	35	48	96	159	8	12	36	6	5	70	24	50	4	10	50	46	56	17	14	20	9	10	34	16	75	13	54	11	22	7	42	1	22	35	21	13	30	112	69	32	8	12	23	16	17	17	31	25	11	19	194	4	97	80	18	9	30	14	41	58	43	78	47	10	4	55	7	41	101	7	34	11	9	20	28	7	10	10	86	12	19	18	39	28	16	13	14	33	8	94	12	10	25	8	35	12	27	28	6	5	31	11	4	13	4	29	5	13	11	56	35	7	52	27	10	17	17	23	10	5	6	15	49	31	20	11	18	12	9	15	14	3	23	13	63	13	19	20	21	21	11	23	12	29	8	20	18	15	39	11	25	6	15	29	13	23	27	16	63	30	21	14	19	18	6	192	36	25	58	22	24	33	31	13	23	62	8	38	52	18	8	43	28	243	5	45	71	14	8	34	55	12	32	19	10	17	16	13	22	34	21	59	321	176	30	11	119	23	16	31	12	15	14	32	50	5	62	49	21	34	11	13	10	24	68	28	9	18	15	28	7	27	33	45	13	24	25	75	44	4	30	182	33	12	95	25	108	6	23	10	14	20	42	119	90	8	5	11	33	34	22	17	10	30	34	64	20	6	81	11	16	46	17	5	48	18	27	13	5	20	36	7	7	206	10	6	45	38	19	17	61	32	45	16	50	14	43	9	38	36	29	24	13	11	38	7	219	246	67	7	54	10	28	50	20	12	70	15	6	23	300	116	112	21	67	148	76	26	77	10	49	95	132	16	21	57	28	34	31	17	21	67	17	34	51	56	14	24	23	54	39	39	116	203	5	8	20	11	28	18	54	45	20	7	59	33	21	26	8	12	222	15	19	8	43	55	19	13	6	11	63	15	32	29	114	12	71	855	297	107	15	43	30	43	20	7	187	27	31	25	14	52	27	13	37	13	9	5	18	26	8	54	14	78	20	27	7	4	8	24	19	27	16	55	137	141	65	7	15	35	27	26	16	18	4	19	57	17	17	42	13	15	74	23	10	14	14	10	19	71	55	11	45	9	18	75	19	27	26	18	17	158	19	19	35	17	16	8	133	145	32	35	9	7	19	16	22	19	20	9	74	26	47	36	35	32	16	38	30	44	44	18	29	30	12	35	16	18	4	19	9	7	17	5	66	40	31	46	7	9	17	99	16	7	34	34	56	19	8	18	83	8	36	14	48	2	89	11	19	39	22	61	18	17	11	23	17	6	33	12	71	34	226	46	22	31	13	55	19	15	10	35	6	89	55	44	10	22	16	7	89	15	50	17	4	32	24	98	47	39	22	43	29	13	50	67	66	11	26	104	40	21	14	20	54	5	16	20	32	17	50	10	15	36	10	13	36	50	44	43	55	91	24	182	139	19	13	19	25	38	39	10	23	26	20	10	6	22	22	20	12	8	5	27	19	39	17	35	38	34	53	21	61	254	23	8	33	34	5	42	55	29	16	50	38	31	5	10	4	13	4	58	13	11	12	VEGFA
bevacizumab	VEGFA	Tclin	413	Hepatobiliary disorders	Jaundice	1	0.00454545	Not Applicable	Breast Cancer	220	NCT01777932	liver	17	0.1	0.4	58	3	0.5	0.4	0.9		0.1	0.1	2	0.1	0.7	11	0.7	14	8	30	9	0.1	11	3	6	15	0.2	15	2	2		19	10	11	1	0.3		0.7	0.2	0.8	19	15	9	34		18	2	9	27	7	18	3	0.1	4	0.1	3	6	0.2			15	10	0.4	0.1	15				1				0.2	0.2	3	14	86	2	24	0.6	2	4	0.5	2	2	0.2	3	6	8	14	0.6	0.3	0.2	0.1		5	9	39	12	2	24	0.3	0.4	27	0.5	8	28	1	0.1	9	0.1	14	3	5	0.8	4	2	0.4	92	4	9	4		13	0.3	0.6		0.3	4	1	16	0.3	56	44	52	2	23	18	16	5	10	16	7	24	532	8	11	39	9	11	9	18	17	30	20	31	53	6	5	15	33	65	25	36	28	15	14	8	37	19	15	68	61	20	54	31	29	65	27	34	8	65	42	44	62	30	32	8	66	12	18	6	27	32	24	2	16	43	11	29	35	24	19	6	10	10	26	16	26	80	42	13	85	11	24	66	30	13	6	28	13	26	11	23	23	21	11	3	12	19	14	31	67	17	105	5	9	23	53	16	12	10	19	16	16	19	14	4	16	47	17	15	4	11	34	6	17	39	9	16	11	8	48	16	6	13	10	16	14	27	6	32	51	17	51	26	8	32	18	6	28	7	11	54	29	5	13	21	47	29	81	11	4	30	41	30	16	35	29	52	9	30	8	21	64	18	210	29	8	9	24	24	130	45	16	42	4	16	22	9	4	24	126	119	10	52	4	16	15	30	9	21	13	12	14	46	23	15	10	8	10	8	16	16	21	26	27	20	4	8	6	24	42	15	9	23	32	27	19	14	6	34	45	52	5	562	20	11	10	5	40	17	17	53	156	14	31	10	273	4	6	96	21	17	25	16	37	19	43	12	79	87	125	11	30	10	22	11	4	9	28	7	12	39	6	10	10	7	25	27	15	25	8	56	30	12	67	2	9	174	12	15	28	21	26	14	8	15	5	4	15	14	13	2	14	36	22	62	12	21	9	15	23	26	21	21	25	20	11	21	9	45	6	23	96	8	9	19	30	66	59	3	11	14	5	11	17	8	27	15	12	79	6	91	58	10	19	15	12	14	35	13	41	23	11	11	23	18	20	31	18	17	14	11	8	18	10	10	19	15	11	17	15	14	20	19	21	17	21	9	27	7	6	14	9	15	9	9	22	13	5	35	7	14	12	15	9	4	8	8	9	13	13	36	48	9	12	5	5	18	16	6	32	16	13	34	18	13	13	10	19	37	13	20	20	32	8	11	18	8	16	13	10	19	18	8	12	13	5	14	5	16	4	21	28	10	9	13	21	98	21	12	5	40	16	8	112	38	28	47	28	46	25	16	13	15	64	5	24	28	32	4	27	13	49	7	8	33	16	16	39	22	10	7	6	10	13	9	13	38	12	10	37	188	75	16	4	33	14	10	21	14	10	12	18	52	8	22	23	11	15	17	8	18	15	64	11	29	17	17	10	13	42	18	39	35	60	20	57	31	4	9	95	20	10	25	9	33	10	15	11	15	15	13	63	57	34	19	8	24	18	3	22	27	17	37	36	22	7	69	12	12	29	24	4	15	10	26	14	5	22	25	66	12	93	21	14	43	53	20	21	21	19	37	23	113	14	32	11	21	17	39	13	10	9	39	6	197	212	65	40	12	11	9	42	21	11	25	11	13	23	94	109	90	3	30	58	37	15	21	11	26	39	50	46	13	21	16	34	15	15	17	33	26	56	93	31	12	9	17	27	30	12	66	116	8	5	19	8	15	14	37	50	18	3	47	27	40	16	11	8	114	28	10	11	25	54	35	6	17	9	84	7	27	18	74	8	32	474	116	53	31	33	11	20	22	2	57	17	19	15	12	44	16	8	21	7	5	11	36	11	9	37	6	175	31	19	4	17	8	21	11	27	28	38	23	87	40	58	10	17	13	22	9	21	23	25	36	15	10	50	15	12	1	16	10	27	8	12	9	35	40	8	21	7	13	29	21	17	36	15	14	95	23	10	74	17	11	8	85	127	15	35	19	22	25	66	32	18	32	8	11	30	55	27	28	19	17	45	13	22	30	10	27	25	10	32	8	14	5	20	12	3	8	15	36	31	11	17	9	8	16	36	20	13	43	25	20	14	31	22	57	13	25	16	25	42	60	23	9	38	39	90	18	14	8	16	18	11	51	12	27	8	55	27	28	24	0.9	69	26	16	23	12	30	162	21	30	12	10	13	9	17	9	13	10	5	17	9	29	18	27	23	26	7	7	21	50	18	9	15	30	28	14	24	17	25	9	18	21	13	12	15	10	10	6	9	10	13	23	19	27	25	43	12	69	31	6	14	24	14	39	19	5	13	18	5	11	10	21	30	15	2	7	6	21	15	24	16	54	48	18	20	14	41	88	16	4	24	14	8	19	19	23	12	54	14	15	6	19	5	14	5	27	5	32	8	VEGFA
bevacizumab	VEGFA	Tclin	413	Investigations	Blood creatinine increased	1	0.00454545	Not Applicable	Breast Cancer	220	NCT01777932	kidney	26	0.2	10	37	13		0.9	1		0.2	33	2		2	26	0.7	16	37	75	55	4	11	14	0.6	22	0.3	38	34	11		19	4	13	3	8	0.1	1	2	2	20	10	55	41	11	4	12	20	33	3	29	25	1	8	152	10	12	3			27	46	1	0.1	7	0.1		0.3	3	0.3		0.7	0.2	0.3	3	24	22	2	50	0.4	2	39	22	2	19	0.1	2	9	15	38	0.3	0.7	12	0.1		25	46	22	8	10	33	2	0.5	44	32	13	32	0.7	0.2	4	0.7	21	13	6	6	9	45	0.7	34	25	40	18		21	0.2	13		2	8	2	32	1	34	58	77	8	34	67	21	6	10	39	12	54	623	18	32	43	32	8	19	49	29	44	13	57	81	18	30	17	64	186	32	76	26	11	18	24	38	12	54	54	147	30	106	42	70	82	72	21	22	42	33	85	58	30	45	26	84	19	66	21	103	39	78	22	56	53	37	15	61	16	48	4	27	28	32	21	14	194	230	26	233	58	119	208	88	31	14	65	50	32	26	40	24	20	25	34	19	34	21	31	296	22	205	17	18	22	58	35	17	19	42	72	30	34	33	22	63	89	40	52	22	21	35	35	6	90	9	33	17	20	167	19	4	16	22	12	44	21	19	43	75	39	118	96	18	69	19	29	59	16	25	109	7	9	20	26	84	116	52	46	10	102	77	35	35	85	65	67	29	54	28	23	71	46	284	33	17	29	31	16	87	102	12	94	14	28	41	24	21	16	264	113	11	47	13	20	15	46	25	34	20	32	19	41	36	39	15	22	32	37	18	37	41	28	23	22	32	24	14	93	110	13	12	20	58	66	20	29	10	50	38	34	14	254	25	41	68	15	78	56	38	15	114	60	31	10	237	16	13	53	55	23	24	31	44	52	84	36	184	74	196	14	62	16	21	24	6	33	31	16	51	33	20	17	26	17	27	14	9	85	32	72	34	28	69	17	8	147	20	24	40	43	35	29	64	35	7	13	20	32	64	9	25	53	30	142	10	29	49	40	28	61	60	36	32	62	23	27	16	43	87	32	98	16	17	17	86	64	33	29	12	24	11	14	17	14	23	19	11	88	25	201	68	31	22	14	27	42	100	68	72	41	7	10	61	5	37	88	22	48	24	7	12	14	20	24	20	73	32	11	7	52	41	35	19	21	23	31	51	18	16	13	21	25	13	66	27	42	14	41	33	77	31	23	25	11	25	11	25	26	38	80	33	40	34	21	21	22	27	10	24	79	25	14	12	12	13	13	34	76	15	19	44	19	17	39	16	10	25	30	17	14	26	6	27	19	32	16	9	31	6	15	20	11	28	67	22	71	23	17	16	21	38	19	245	73	32	66	54	34	25	31	32	21	45	5	35	61	64	16	16	31	103	9	29	150	15	9	60	79	17	25	32	12	24	25	8	100	32	23	73	140	91	22	9	34	16	19	39	20	22	10	17	105	10	29	27	29	20	15	23	24	30	47	18	28	16	46	29	23	30	24	80	11	108	39	52	51	40	28	150	37	19	47	22	68	12	50	27	40	20	49	86	107	64	10	22	97	31	13	15	10	29	149	61	24	43	45	55	21	40	49	17	32	135	58	26	6	52	24	34	9	67	27	10	29	36	33	64	25	27	17	52	240	26	44	33	54	25	27	29	80	15	38	11	512	300	29	45	16	14	32	46	25	13	51	27	12	25	104	101	134	17	62	61	68	23	41	32	28	33	58	51	17	67	20	23	45	39	20	63	16	85	214	70	19	31	23	65	72	33	160	166	18	30	37	20	24	26	68	46	15	13	164	20	32	17	31	18	317	66	26	13	51	80	50	12	19	21	129	26	29	36	199	17	24	713	210	94	18	82	27	51	32	11	62	27	21	11	16	67	17	16	18	22	38	14	25	22	82	26	23	284	16	40	14	49	17	27	22	50	102	47	16	374	79	63	18	46	30	35	18	32	35	16	27	17	34	42	23	21	58	33	24	39	33	22	42	47	42	6	24	31	48	57	36	64	49	35	69	171	97	19	68	37	18	11	217	339	19	53	36	36	20	24	24	14	28	37	80	79	122	87	63	27	19	41	46	46	153	34	24	25	15	37	20	18	21	28	12	23	9	12	77	52	19	28	10	17	14	61	26	31	34	35	47	29	40	32	128	47	96	39	55	71	144	9	18	38	28	40	66	16	19	51	20	34	80	15	19	32	133	55	78	33	15	109	22	25	39	45	39	77	20	83	39	41	24	10	18	20	38	28	8	26	22	45	46	26	50	49	21	23	25	77	29	28	24	41	61	39	52	65	13	20	41	29	25	21	33	12	12	21	31	21	21	36	35	53	96	37	29	91	73	16	16	31	52	40	55	34	26	24	10	34	13	24	63	17	15	23	85	35	19	63	11	24	48	40	15	31	172	314	29	12	66	38	19	34	40	30	24	89	37	41	12	16	9	13	12	30	27	17	15	VEGFA
bevacizumab	VEGFA	Tclin	413	Investigations	Blood urea increased	1	0.00454545	Not Applicable	Breast Cancer	220	NCT01777932	kidney	26	0.2	10	37	13		0.9	1		0.2	33	2		2	26	0.7	16	37	75	55	4	11	14	0.6	22	0.3	38	34	11		19	4	13	3	8	0.1	1	2	2	20	10	55	41	11	4	12	20	33	3	29	25	1	8	152	10	12	3			27	46	1	0.1	7	0.1		0.3	3	0.3		0.7	0.2	0.3	3	24	22	2	50	0.4	2	39	22	2	19	0.1	2	9	15	38	0.3	0.7	12	0.1		25	46	22	8	10	33	2	0.5	44	32	13	32	0.7	0.2	4	0.7	21	13	6	6	9	45	0.7	34	25	40	18		21	0.2	13		2	8	2	32	1	34	58	77	8	34	67	21	6	10	39	12	54	623	18	32	43	32	8	19	49	29	44	13	57	81	18	30	17	64	186	32	76	26	11	18	24	38	12	54	54	147	30	106	42	70	82	72	21	22	42	33	85	58	30	45	26	84	19	66	21	103	39	78	22	56	53	37	15	61	16	48	4	27	28	32	21	14	194	230	26	233	58	119	208	88	31	14	65	50	32	26	40	24	20	25	34	19	34	21	31	296	22	205	17	18	22	58	35	17	19	42	72	30	34	33	22	63	89	40	52	22	21	35	35	6	90	9	33	17	20	167	19	4	16	22	12	44	21	19	43	75	39	118	96	18	69	19	29	59	16	25	109	7	9	20	26	84	116	52	46	10	102	77	35	35	85	65	67	29	54	28	23	71	46	284	33	17	29	31	16	87	102	12	94	14	28	41	24	21	16	264	113	11	47	13	20	15	46	25	34	20	32	19	41	36	39	15	22	32	37	18	37	41	28	23	22	32	24	14	93	110	13	12	20	58	66	20	29	10	50	38	34	14	254	25	41	68	15	78	56	38	15	114	60	31	10	237	16	13	53	55	23	24	31	44	52	84	36	184	74	196	14	62	16	21	24	6	33	31	16	51	33	20	17	26	17	27	14	9	85	32	72	34	28	69	17	8	147	20	24	40	43	35	29	64	35	7	13	20	32	64	9	25	53	30	142	10	29	49	40	28	61	60	36	32	62	23	27	16	43	87	32	98	16	17	17	86	64	33	29	12	24	11	14	17	14	23	19	11	88	25	201	68	31	22	14	27	42	100	68	72	41	7	10	61	5	37	88	22	48	24	7	12	14	20	24	20	73	32	11	7	52	41	35	19	21	23	31	51	18	16	13	21	25	13	66	27	42	14	41	33	77	31	23	25	11	25	11	25	26	38	80	33	40	34	21	21	22	27	10	24	79	25	14	12	12	13	13	34	76	15	19	44	19	17	39	16	10	25	30	17	14	26	6	27	19	32	16	9	31	6	15	20	11	28	67	22	71	23	17	16	21	38	19	245	73	32	66	54	34	25	31	32	21	45	5	35	61	64	16	16	31	103	9	29	150	15	9	60	79	17	25	32	12	24	25	8	100	32	23	73	140	91	22	9	34	16	19	39	20	22	10	17	105	10	29	27	29	20	15	23	24	30	47	18	28	16	46	29	23	30	24	80	11	108	39	52	51	40	28	150	37	19	47	22	68	12	50	27	40	20	49	86	107	64	10	22	97	31	13	15	10	29	149	61	24	43	45	55	21	40	49	17	32	135	58	26	6	52	24	34	9	67	27	10	29	36	33	64	25	27	17	52	240	26	44	33	54	25	27	29	80	15	38	11	512	300	29	45	16	14	32	46	25	13	51	27	12	25	104	101	134	17	62	61	68	23	41	32	28	33	58	51	17	67	20	23	45	39	20	63	16	85	214	70	19	31	23	65	72	33	160	166	18	30	37	20	24	26	68	46	15	13	164	20	32	17	31	18	317	66	26	13	51	80	50	12	19	21	129	26	29	36	199	17	24	713	210	94	18	82	27	51	32	11	62	27	21	11	16	67	17	16	18	22	38	14	25	22	82	26	23	284	16	40	14	49	17	27	22	50	102	47	16	374	79	63	18	46	30	35	18	32	35	16	27	17	34	42	23	21	58	33	24	39	33	22	42	47	42	6	24	31	48	57	36	64	49	35	69	171	97	19	68	37	18	11	217	339	19	53	36	36	20	24	24	14	28	37	80	79	122	87	63	27	19	41	46	46	153	34	24	25	15	37	20	18	21	28	12	23	9	12	77	52	19	28	10	17	14	61	26	31	34	35	47	29	40	32	128	47	96	39	55	71	144	9	18	38	28	40	66	16	19	51	20	34	80	15	19	32	133	55	78	33	15	109	22	25	39	45	39	77	20	83	39	41	24	10	18	20	38	28	8	26	22	45	46	26	50	49	21	23	25	77	29	28	24	41	61	39	52	65	13	20	41	29	25	21	33	12	12	21	31	21	21	36	35	53	96	37	29	91	73	16	16	31	52	40	55	34	26	24	10	34	13	24	63	17	15	23	85	35	19	63	11	24	48	40	15	31	172	314	29	12	66	38	19	34	40	30	24	89	37	41	12	16	9	13	12	30	27	17	15	VEGFA
bevacizumab	VEGFA	Tclin	413	Metabolism and nutrition disorders	Hyperglycaemia	1	0.00454545	Not Applicable	Breast Cancer	220	NCT01777932	liver	17	0.1	0.4	58	3	0.5	0.4	0.9		0.1	0.1	2	0.1	0.7	11	0.7	14	8	30	9	0.1	11	3	6	15	0.2	15	2	2		19	10	11	1	0.3		0.7	0.2	0.8	19	15	9	34		18	2	9	27	7	18	3	0.1	4	0.1	3	6	0.2			15	10	0.4	0.1	15				1				0.2	0.2	3	14	86	2	24	0.6	2	4	0.5	2	2	0.2	3	6	8	14	0.6	0.3	0.2	0.1		5	9	39	12	2	24	0.3	0.4	27	0.5	8	28	1	0.1	9	0.1	14	3	5	0.8	4	2	0.4	92	4	9	4		13	0.3	0.6		0.3	4	1	16	0.3	56	44	52	2	23	18	16	5	10	16	7	24	532	8	11	39	9	11	9	18	17	30	20	31	53	6	5	15	33	65	25	36	28	15	14	8	37	19	15	68	61	20	54	31	29	65	27	34	8	65	42	44	62	30	32	8	66	12	18	6	27	32	24	2	16	43	11	29	35	24	19	6	10	10	26	16	26	80	42	13	85	11	24	66	30	13	6	28	13	26	11	23	23	21	11	3	12	19	14	31	67	17	105	5	9	23	53	16	12	10	19	16	16	19	14	4	16	47	17	15	4	11	34	6	17	39	9	16	11	8	48	16	6	13	10	16	14	27	6	32	51	17	51	26	8	32	18	6	28	7	11	54	29	5	13	21	47	29	81	11	4	30	41	30	16	35	29	52	9	30	8	21	64	18	210	29	8	9	24	24	130	45	16	42	4	16	22	9	4	24	126	119	10	52	4	16	15	30	9	21	13	12	14	46	23	15	10	8	10	8	16	16	21	26	27	20	4	8	6	24	42	15	9	23	32	27	19	14	6	34	45	52	5	562	20	11	10	5	40	17	17	53	156	14	31	10	273	4	6	96	21	17	25	16	37	19	43	12	79	87	125	11	30	10	22	11	4	9	28	7	12	39	6	10	10	7	25	27	15	25	8	56	30	12	67	2	9	174	12	15	28	21	26	14	8	15	5	4	15	14	13	2	14	36	22	62	12	21	9	15	23	26	21	21	25	20	11	21	9	45	6	23	96	8	9	19	30	66	59	3	11	14	5	11	17	8	27	15	12	79	6	91	58	10	19	15	12	14	35	13	41	23	11	11	23	18	20	31	18	17	14	11	8	18	10	10	19	15	11	17	15	14	20	19	21	17	21	9	27	7	6	14	9	15	9	9	22	13	5	35	7	14	12	15	9	4	8	8	9	13	13	36	48	9	12	5	5	18	16	6	32	16	13	34	18	13	13	10	19	37	13	20	20	32	8	11	18	8	16	13	10	19	18	8	12	13	5	14	5	16	4	21	28	10	9	13	21	98	21	12	5	40	16	8	112	38	28	47	28	46	25	16	13	15	64	5	24	28	32	4	27	13	49	7	8	33	16	16	39	22	10	7	6	10	13	9	13	38	12	10	37	188	75	16	4	33	14	10	21	14	10	12	18	52	8	22	23	11	15	17	8	18	15	64	11	29	17	17	10	13	42	18	39	35	60	20	57	31	4	9	95	20	10	25	9	33	10	15	11	15	15	13	63	57	34	19	8	24	18	3	22	27	17	37	36	22	7	69	12	12	29	24	4	15	10	26	14	5	22	25	66	12	93	21	14	43	53	20	21	21	19	37	23	113	14	32	11	21	17	39	13	10	9	39	6	197	212	65	40	12	11	9	42	21	11	25	11	13	23	94	109	90	3	30	58	37	15	21	11	26	39	50	46	13	21	16	34	15	15	17	33	26	56	93	31	12	9	17	27	30	12	66	116	8	5	19	8	15	14	37	50	18	3	47	27	40	16	11	8	114	28	10	11	25	54	35	6	17	9	84	7	27	18	74	8	32	474	116	53	31	33	11	20	22	2	57	17	19	15	12	44	16	8	21	7	5	11	36	11	9	37	6	175	31	19	4	17	8	21	11	27	28	38	23	87	40	58	10	17	13	22	9	21	23	25	36	15	10	50	15	12	1	16	10	27	8	12	9	35	40	8	21	7	13	29	21	17	36	15	14	95	23	10	74	17	11	8	85	127	15	35	19	22	25	66	32	18	32	8	11	30	55	27	28	19	17	45	13	22	30	10	27	25	10	32	8	14	5	20	12	3	8	15	36	31	11	17	9	8	16	36	20	13	43	25	20	14	31	22	57	13	25	16	25	42	60	23	9	38	39	90	18	14	8	16	18	11	51	12	27	8	55	27	28	24	0.9	69	26	16	23	12	30	162	21	30	12	10	13	9	17	9	13	10	5	17	9	29	18	27	23	26	7	7	21	50	18	9	15	30	28	14	24	17	25	9	18	21	13	12	15	10	10	6	9	10	13	23	19	27	25	43	12	69	31	6	14	24	14	39	19	5	13	18	5	11	10	21	30	15	2	7	6	21	15	24	16	54	48	18	20	14	41	88	16	4	24	14	8	19	19	23	12	54	14	15	6	19	5	14	5	27	5	32	8	VEGFA
bevacizumab	VEGFA	Tclin	413	Renal and urinary disorders	Nephropathy toxic	1	0.00454545	Not Applicable	Breast Cancer	220	NCT01777932	kidney	26	0.2	10	37	13		0.9	1		0.2	33	2		2	26	0.7	16	37	75	55	4	11	14	0.6	22	0.3	38	34	11		19	4	13	3	8	0.1	1	2	2	20	10	55	41	11	4	12	20	33	3	29	25	1	8	152	10	12	3			27	46	1	0.1	7	0.1		0.3	3	0.3		0.7	0.2	0.3	3	24	22	2	50	0.4	2	39	22	2	19	0.1	2	9	15	38	0.3	0.7	12	0.1		25	46	22	8	10	33	2	0.5	44	32	13	32	0.7	0.2	4	0.7	21	13	6	6	9	45	0.7	34	25	40	18		21	0.2	13		2	8	2	32	1	34	58	77	8	34	67	21	6	10	39	12	54	623	18	32	43	32	8	19	49	29	44	13	57	81	18	30	17	64	186	32	76	26	11	18	24	38	12	54	54	147	30	106	42	70	82	72	21	22	42	33	85	58	30	45	26	84	19	66	21	103	39	78	22	56	53	37	15	61	16	48	4	27	28	32	21	14	194	230	26	233	58	119	208	88	31	14	65	50	32	26	40	24	20	25	34	19	34	21	31	296	22	205	17	18	22	58	35	17	19	42	72	30	34	33	22	63	89	40	52	22	21	35	35	6	90	9	33	17	20	167	19	4	16	22	12	44	21	19	43	75	39	118	96	18	69	19	29	59	16	25	109	7	9	20	26	84	116	52	46	10	102	77	35	35	85	65	67	29	54	28	23	71	46	284	33	17	29	31	16	87	102	12	94	14	28	41	24	21	16	264	113	11	47	13	20	15	46	25	34	20	32	19	41	36	39	15	22	32	37	18	37	41	28	23	22	32	24	14	93	110	13	12	20	58	66	20	29	10	50	38	34	14	254	25	41	68	15	78	56	38	15	114	60	31	10	237	16	13	53	55	23	24	31	44	52	84	36	184	74	196	14	62	16	21	24	6	33	31	16	51	33	20	17	26	17	27	14	9	85	32	72	34	28	69	17	8	147	20	24	40	43	35	29	64	35	7	13	20	32	64	9	25	53	30	142	10	29	49	40	28	61	60	36	32	62	23	27	16	43	87	32	98	16	17	17	86	64	33	29	12	24	11	14	17	14	23	19	11	88	25	201	68	31	22	14	27	42	100	68	72	41	7	10	61	5	37	88	22	48	24	7	12	14	20	24	20	73	32	11	7	52	41	35	19	21	23	31	51	18	16	13	21	25	13	66	27	42	14	41	33	77	31	23	25	11	25	11	25	26	38	80	33	40	34	21	21	22	27	10	24	79	25	14	12	12	13	13	34	76	15	19	44	19	17	39	16	10	25	30	17	14	26	6	27	19	32	16	9	31	6	15	20	11	28	67	22	71	23	17	16	21	38	19	245	73	32	66	54	34	25	31	32	21	45	5	35	61	64	16	16	31	103	9	29	150	15	9	60	79	17	25	32	12	24	25	8	100	32	23	73	140	91	22	9	34	16	19	39	20	22	10	17	105	10	29	27	29	20	15	23	24	30	47	18	28	16	46	29	23	30	24	80	11	108	39	52	51	40	28	150	37	19	47	22	68	12	50	27	40	20	49	86	107	64	10	22	97	31	13	15	10	29	149	61	24	43	45	55	21	40	49	17	32	135	58	26	6	52	24	34	9	67	27	10	29	36	33	64	25	27	17	52	240	26	44	33	54	25	27	29	80	15	38	11	512	300	29	45	16	14	32	46	25	13	51	27	12	25	104	101	134	17	62	61	68	23	41	32	28	33	58	51	17	67	20	23	45	39	20	63	16	85	214	70	19	31	23	65	72	33	160	166	18	30	37	20	24	26	68	46	15	13	164	20	32	17	31	18	317	66	26	13	51	80	50	12	19	21	129	26	29	36	199	17	24	713	210	94	18	82	27	51	32	11	62	27	21	11	16	67	17	16	18	22	38	14	25	22	82	26	23	284	16	40	14	49	17	27	22	50	102	47	16	374	79	63	18	46	30	35	18	32	35	16	27	17	34	42	23	21	58	33	24	39	33	22	42	47	42	6	24	31	48	57	36	64	49	35	69	171	97	19	68	37	18	11	217	339	19	53	36	36	20	24	24	14	28	37	80	79	122	87	63	27	19	41	46	46	153	34	24	25	15	37	20	18	21	28	12	23	9	12	77	52	19	28	10	17	14	61	26	31	34	35	47	29	40	32	128	47	96	39	55	71	144	9	18	38	28	40	66	16	19	51	20	34	80	15	19	32	133	55	78	33	15	109	22	25	39	45	39	77	20	83	39	41	24	10	18	20	38	28	8	26	22	45	46	26	50	49	21	23	25	77	29	28	24	41	61	39	52	65	13	20	41	29	25	21	33	12	12	21	31	21	21	36	35	53	96	37	29	91	73	16	16	31	52	40	55	34	26	24	10	34	13	24	63	17	15	23	85	35	19	63	11	24	48	40	15	31	172	314	29	12	66	38	19	34	40	30	24	89	37	41	12	16	9	13	12	30	27	17	15	VEGFA
bevacizumab	VEGFA	Tclin	413	Renal and urinary disorders	Proteinuria	3	0.0136364	Not Applicable	Breast Cancer	220	NCT01777932	kidney	26	0.2	10	37	13		0.9	1		0.2	33	2		2	26	0.7	16	37	75	55	4	11	14	0.6	22	0.3	38	34	11		19	4	13	3	8	0.1	1	2	2	20	10	55	41	11	4	12	20	33	3	29	25	1	8	152	10	12	3			27	46	1	0.1	7	0.1		0.3	3	0.3		0.7	0.2	0.3	3	24	22	2	50	0.4	2	39	22	2	19	0.1	2	9	15	38	0.3	0.7	12	0.1		25	46	22	8	10	33	2	0.5	44	32	13	32	0.7	0.2	4	0.7	21	13	6	6	9	45	0.7	34	25	40	18		21	0.2	13		2	8	2	32	1	34	58	77	8	34	67	21	6	10	39	12	54	623	18	32	43	32	8	19	49	29	44	13	57	81	18	30	17	64	186	32	76	26	11	18	24	38	12	54	54	147	30	106	42	70	82	72	21	22	42	33	85	58	30	45	26	84	19	66	21	103	39	78	22	56	53	37	15	61	16	48	4	27	28	32	21	14	194	230	26	233	58	119	208	88	31	14	65	50	32	26	40	24	20	25	34	19	34	21	31	296	22	205	17	18	22	58	35	17	19	42	72	30	34	33	22	63	89	40	52	22	21	35	35	6	90	9	33	17	20	167	19	4	16	22	12	44	21	19	43	75	39	118	96	18	69	19	29	59	16	25	109	7	9	20	26	84	116	52	46	10	102	77	35	35	85	65	67	29	54	28	23	71	46	284	33	17	29	31	16	87	102	12	94	14	28	41	24	21	16	264	113	11	47	13	20	15	46	25	34	20	32	19	41	36	39	15	22	32	37	18	37	41	28	23	22	32	24	14	93	110	13	12	20	58	66	20	29	10	50	38	34	14	254	25	41	68	15	78	56	38	15	114	60	31	10	237	16	13	53	55	23	24	31	44	52	84	36	184	74	196	14	62	16	21	24	6	33	31	16	51	33	20	17	26	17	27	14	9	85	32	72	34	28	69	17	8	147	20	24	40	43	35	29	64	35	7	13	20	32	64	9	25	53	30	142	10	29	49	40	28	61	60	36	32	62	23	27	16	43	87	32	98	16	17	17	86	64	33	29	12	24	11	14	17	14	23	19	11	88	25	201	68	31	22	14	27	42	100	68	72	41	7	10	61	5	37	88	22	48	24	7	12	14	20	24	20	73	32	11	7	52	41	35	19	21	23	31	51	18	16	13	21	25	13	66	27	42	14	41	33	77	31	23	25	11	25	11	25	26	38	80	33	40	34	21	21	22	27	10	24	79	25	14	12	12	13	13	34	76	15	19	44	19	17	39	16	10	25	30	17	14	26	6	27	19	32	16	9	31	6	15	20	11	28	67	22	71	23	17	16	21	38	19	245	73	32	66	54	34	25	31	32	21	45	5	35	61	64	16	16	31	103	9	29	150	15	9	60	79	17	25	32	12	24	25	8	100	32	23	73	140	91	22	9	34	16	19	39	20	22	10	17	105	10	29	27	29	20	15	23	24	30	47	18	28	16	46	29	23	30	24	80	11	108	39	52	51	40	28	150	37	19	47	22	68	12	50	27	40	20	49	86	107	64	10	22	97	31	13	15	10	29	149	61	24	43	45	55	21	40	49	17	32	135	58	26	6	52	24	34	9	67	27	10	29	36	33	64	25	27	17	52	240	26	44	33	54	25	27	29	80	15	38	11	512	300	29	45	16	14	32	46	25	13	51	27	12	25	104	101	134	17	62	61	68	23	41	32	28	33	58	51	17	67	20	23	45	39	20	63	16	85	214	70	19	31	23	65	72	33	160	166	18	30	37	20	24	26	68	46	15	13	164	20	32	17	31	18	317	66	26	13	51	80	50	12	19	21	129	26	29	36	199	17	24	713	210	94	18	82	27	51	32	11	62	27	21	11	16	67	17	16	18	22	38	14	25	22	82	26	23	284	16	40	14	49	17	27	22	50	102	47	16	374	79	63	18	46	30	35	18	32	35	16	27	17	34	42	23	21	58	33	24	39	33	22	42	47	42	6	24	31	48	57	36	64	49	35	69	171	97	19	68	37	18	11	217	339	19	53	36	36	20	24	24	14	28	37	80	79	122	87	63	27	19	41	46	46	153	34	24	25	15	37	20	18	21	28	12	23	9	12	77	52	19	28	10	17	14	61	26	31	34	35	47	29	40	32	128	47	96	39	55	71	144	9	18	38	28	40	66	16	19	51	20	34	80	15	19	32	133	55	78	33	15	109	22	25	39	45	39	77	20	83	39	41	24	10	18	20	38	28	8	26	22	45	46	26	50	49	21	23	25	77	29	28	24	41	61	39	52	65	13	20	41	29	25	21	33	12	12	21	31	21	21	36	35	53	96	37	29	91	73	16	16	31	52	40	55	34	26	24	10	34	13	24	63	17	15	23	85	35	19	63	11	24	48	40	15	31	172	314	29	12	66	38	19	34	40	30	24	89	37	41	12	16	9	13	12	30	27	17	15	VEGFA
bevacizumab	VEGFA	Tclin	413	Respiratory	Pulmonary embolism	2	0.00909091	Not Applicable	Breast Cancer	220	NCT01777932	lung	116	5	7	103	49	1	7	19		0.1		26	3	12	71	2	145	277	251	294	2	63	41	141	64	5	39	33	32		24	9	33	2	5		0.4	2	7	46	29	34	21	1	56	41	10	16	163	94	29	2	29	114	31	54	7			53	63	4	0.2	12	0.1	13	0.1	0.3	0.1	0.2	0.1	0.7	0.3	56	27	9	97	15	7	29	56	23	11	41	0.9	27	40	29	13	3	14	2	0.2		56	186	163	31	8	41	6	4	44	3	44	62	0.5	5	3	34	7	29	9	1	26	58	3	175	106	92	21		35	3	1	0.2	0.7	74	5	82	7	66	85	93	36	58	18	38	17	30	43	39	46	2508	23	36	89	44	87	33	85	49	66	56	107	48	22	22	36	63	67	36	35	26	37	36	20	107	46	94	156	120	52	192	65	41	127	50	59	29	93	82	107	129	51	66	21	252	35	37	58	166	96	87	29	56	105	35	66	18	37	41	12	25	28	83	30	50	99	146	44	302	33	118	172	112	40	22	51	67	52	45	39	30	32	27	75	38	54	40	44	275	39	351	64	51	38	115	27	30	23	29	59	92	74	44	24	63	220	84	37	34	38	83	30	87	114	23	61	33	27	167	53	16	42	37	35	33	46	24	83	111	40	233	81	24	52	45	23	52	20	37	174	56	13	42	26	143	79	39	40	11	78	39	29	43	106	76	109	24	71	28	27	106	30	350	105	21	37	48	77	281	217	26	127	30	37	41	25	13	51	340	91	38	32	23	39	25	53	43	90	31	35	17	95	61	68	32	24	38	29	46	33	63	62	64	46	16	30	23	33	85	29	45	19	45	83	55	68	20	66	63	143	17	1568	78	66	58	19	100	69	37	37	89	33	35	32	325	12	21	69	58	43	51	49	105	70	120	34	238	144	312	18	90	39	50	22	14	41	42	15	61	94	31	42	32	22	25	47	46	65	30	94	108	26	135	9	15	395	38	46	75	32	120	29	33	33	11	11	37	34	40	45	47	92	60	123	44	34	43	24	38	61	50	46	44	33	38	46	13	83	28	19	93	25	28	44	62	61	148	15	22	36	9	32	33	45	39	35	45	134	10	218	131	31	53	48	31	43	56	39	86	63	42	25	80	23	89	55	16	36	31	31	43	48	23	38	40	55	25	20	28	27	70	31	40	33	44	25	70	27	29	42	22	50	35	42	60	33	18	45	31	28	27	33	30	16	44	29	25	35	33	186	51	23	29	32	22	34	18	20	24	29	34	61	52	29	40	25	38	48	29	68	63	60	50	40	57	26	59	42	34	51	47	26	40	38	22	46	18	41	12	42	57	38	25	29	33	114	45	53	14	82	57	44	304	70	33	44	42	50	32	42	25	23	76	12	28	51	148	18	62	44	139	29	87	87	46	33	60	48	22	61	24	32	33	23	39	65	28	14	50	220	103	35	25	59	27	32	44	37	20	56	36	157	52	47	68	29	34	37	28	35	41	96	25	27	27	31	53	44	91	36	56	68	141	42	84	65	48	28	152	46	29	55	31	89	21	63	26	36	31	64	123	207	66	37	15	39	57	18	36	34	61	134	124	40	39	211	39	37	61	75	26	122	59	38	25	36	34	87	49	33	174	23	36	43	63	66	51	48	32	35	36	300	43	26	33	55	46	73	41	124	31	69	41	359	447	59	49	33	24	26	71	39	33	99	50	37	28	230	214	125	12	58	119	79	30	51	34	65	66	91	127	23	54	51	53	43	40	44	93	34	97	198	61	42	31	22	88	81	31	258	374	31	26	44	28	68	43	189	124	63	15	95	79	51	24	26	33	755	124	89	28	64	110	42	24	28	28	87	19	100	42	247	33	22	1688	376	132	86	70	32	57	89	29	276	61	56	43	44	150	49	25	49	25	17	30	42	36	86	68	17	287	38	54	26	44	19	37	37	65	53	64	92	279	137	93	37	64	41	71	28	68	9	64	58	49	29	56	37	77	12	45	22	35	37	35	36	59	80	32	42	41	37	87	63	54	87	34	55	226	32	36	37	54	35	20	236	192	57	98	52	42	78	117	80	59	64	27	27	77	84	106	67	47	42	52	43	65	150	50	55	66	51	69	26	52	18	43	19	44	29	27	88	62	32	37	39	27	42	90	38	34	42	33	52	28	76	48	130	27	72	42	75	30	149	35	75	53	77	189	87	47	45	53	51	23	91	24	53	36	184	28	100	86	55	77	53	41	37	45	72	231	34	74	27	33	36	22	58	28	59	35	14	69	36	78	44	59	40	63	16	20	41	98	55	34	31	115	89	25	58	32	40	34	52	47	31	29	42	25	32	25	34	40	35	48	50	114	141	211	45	174	66	21	41	37	55	95	60	25	45	39	18	31	24	48	82	35	15	19	50	218	44	83	40	53	99	62	106	46	197	253	39	21	51	30	32	83	45	34	85	343	48	41	18	36	19	38	10	41	10	27	33	VEGFA
bevacizumab	VEGFA	Tclin	413	Vascular disorders	Embolism venous	1	0.00454545	Not Applicable	Breast Cancer	220	NCT01777932	blood	104			47	0.3	6	18	27				7	0.2	12	46	0.4	0.7	0.6	0.6	0.5		4	31	1423	45	2	9	0.7	0.2		0.1	4	0.1		0.5		1	0.2	0.2	3	9	1	0.1		86	1	0.1	0.2	620	71	0.5	4	0.6	0.1	4	25	3			1	23	0.1		3								0.2	0.2	470	7	0.4	26	2	9	130	0.1	0.3	45	22	4	2	140	3	0.1	12	0.1	0.1	0.1		0.1	2	71	8	3	8	3	11	11		94	70	0.1	0.1		0.2	0.1	4		0.2	36	0.2	5	145	86	30	5		171	14	0.2		0.8	3	6	14	4	9	22	11	7	16	5	24	5	4	7	15	10	992	4	12	20	42	16	0.2	32	18	26	9	67	5	11	2	10	29	18	5	12	4	13	12	3	22	27	94	75	47	22	97	17	20	56	11	34	8	52	59	37	91	22	25	5	145	10	2	7	77	86	26	0.8	8	27	5	45	3	47	8	2	5	20	48	18	20	17	57	69	328	22	56	49	34	7	2	13	3	21	13	12	8	28	5	20	17	4	34	19	263	16	134	3	27	7	44	10	7	2	34	45	27	21	14	0.3	17	224	71	8	12	13	31	4	24	36	4	34	9	6	168	3	7	19	5	0.4	6	11	10	60	130	16	155	14	9	23	22	9	18	2	34	54	29	1	14	6	33	23	6	15	3	86	9	8	4	46	26	36	3	24	4	5	53	11	194	82	6	3	21	65	115	57	2	3	6	7	9	7	4	24	143	11	50	28	4	14	6	11	14	37	16	5	1	24	25	17	13	7	9	17	34	8	30	34	25	24	6	10	4	8	23	11	6	3	20	22	25	58	11	14	17	56	7	963	21	9	9	10	25	42	20	8	36	7	21	10	134	1	7	6	13	10	14	23	63	34	71	12	28	23	102	3	33	17	10	5	2	14	12	4	11	37	7	11	11	7	6	50	9	13	4	44	35	10	39	2	1	197	10	11	31	6	75	6	0.5	4	1	1	12	6	13	47	6	29	16	57	22	17	13	5	7	24	34	13	14	3	5	9	3	34	6	11	77	7	8	20	19	39	204	2	6	12	2	8	18	32	14	20	21	91	2	16	30	10	51	7	10	9	10	5	39	35	21	8	48	6	19	19	3	5	14	4	28	17	4	26	12	5	5	8	9	9	36	17	13	40	15	7	32	16	19	25	7	25	19	11	15	3	4	39	6	3	10	19	8	3	15	9	12	13	14	1	26	7	5	5	8	8	3	4	6	4	11	5	9	5	10	22	10	13	13	12	10	58	52	30	28	16	54	8	9	23	22	12	11	8	4	8	7	10	4	8	18	7	11	9	23	78	32	15	2	24	15	10	60	13	13	9	12	18	8	12	5	6	32	3	8	18	110	4	84	22	71	35	14	17	9	8	16	21	5	24	0.3	6	9	9	36	16	2	2	19	70	32	10	0.2	6	6	1	14	6	5	5	10	48	25	19	38	7	32	5	4	4	16	30	5	19	10	3	15	39	57	36	14	62	108	16	41	41	17	0.3	49	15	8	35	24	35	5	17	5	9	8	16	27	47	23	37	3	11	6	8	11	16	25	98	40	18	2	86	14	8	26	35	3	79	26	13	6	10	10	13	13	19	146	3	8	7	36	37	4	16	4	13	11	78	0.1	10	6	30	18	101	13	128	6	33	24	47	242	26	63	10	10	11	25	13	3	22	13	9	11	93	94	49	5	13	26	25	5	14	6	41	18	64	29	3	5	14	21	6	10	15	37	5	21	56	15	31	6	5	41	20	6	89	209	10	3	7	8	12	29	49	42	30	1	23	41	18	8	5	26	540	18	16	13	20	57	17	13	8	15	37	4	28	14	73	3	14	972	144	50	27	18	14	71	12	0.5	40	16	28	14	17	37	40	6	19	6	3	8	20	4	58	33	3	3	9	16	5	18	4	10	12	11	18	21	14	102	53	42	29	40	15	37	9	46	5	20	21	20	20	23	11	10	11	12	1	0.2	6	14	8	22	45	12	15	14	10	29	22	13	46	8	18	190	4	9	2	20	12	2	65	30	12	38	22	6	15	27	51	32	56	13	3	17	31	40	77	23	8	30	22	32	26	14	42	14	10	12	9	12	5	11	4	3	3	3	27	17	15	10	6	3	14	42	13	7	11	6	11	9	2	18	20	11	23	5	18	2	15	23	19	16	20	80	47	17	7	17	43	6	18	3	67	8	24	4	32	87	2	45	21	18	18	22	6	144	11	20	3	4	19	0.3	75	4	9	14	3	20	17	67	14	10	11	30	2	6	16	51	57	16	14	72	33	3	5	10	40	12	9	29	5	5	17	17	10	7	7	36	5	12	18	68	62	46	26	55	21	1	24	18	16	59	20	19	20	11	9	10	7	17	18	14	4	7	15	35	24	47	13	9	65	26	259	15	131	49	12	4	10	5	29	42	35	13	42	59	13	9	2	22	3	21	0.9	8	1	13	16	VEGFA
bevacizumab	VEGFA	Tclin	413	Vascular disorders	Thrombophlebitis	1	0.00454545	Not Applicable	Breast Cancer	220	NCT01777932	blood	104			47	0.3	6	18	27				7	0.2	12	46	0.4	0.7	0.6	0.6	0.5		4	31	1423	45	2	9	0.7	0.2		0.1	4	0.1		0.5		1	0.2	0.2	3	9	1	0.1		86	1	0.1	0.2	620	71	0.5	4	0.6	0.1	4	25	3			1	23	0.1		3								0.2	0.2	470	7	0.4	26	2	9	130	0.1	0.3	45	22	4	2	140	3	0.1	12	0.1	0.1	0.1		0.1	2	71	8	3	8	3	11	11		94	70	0.1	0.1		0.2	0.1	4		0.2	36	0.2	5	145	86	30	5		171	14	0.2		0.8	3	6	14	4	9	22	11	7	16	5	24	5	4	7	15	10	992	4	12	20	42	16	0.2	32	18	26	9	67	5	11	2	10	29	18	5	12	4	13	12	3	22	27	94	75	47	22	97	17	20	56	11	34	8	52	59	37	91	22	25	5	145	10	2	7	77	86	26	0.8	8	27	5	45	3	47	8	2	5	20	48	18	20	17	57	69	328	22	56	49	34	7	2	13	3	21	13	12	8	28	5	20	17	4	34	19	263	16	134	3	27	7	44	10	7	2	34	45	27	21	14	0.3	17	224	71	8	12	13	31	4	24	36	4	34	9	6	168	3	7	19	5	0.4	6	11	10	60	130	16	155	14	9	23	22	9	18	2	34	54	29	1	14	6	33	23	6	15	3	86	9	8	4	46	26	36	3	24	4	5	53	11	194	82	6	3	21	65	115	57	2	3	6	7	9	7	4	24	143	11	50	28	4	14	6	11	14	37	16	5	1	24	25	17	13	7	9	17	34	8	30	34	25	24	6	10	4	8	23	11	6	3	20	22	25	58	11	14	17	56	7	963	21	9	9	10	25	42	20	8	36	7	21	10	134	1	7	6	13	10	14	23	63	34	71	12	28	23	102	3	33	17	10	5	2	14	12	4	11	37	7	11	11	7	6	50	9	13	4	44	35	10	39	2	1	197	10	11	31	6	75	6	0.5	4	1	1	12	6	13	47	6	29	16	57	22	17	13	5	7	24	34	13	14	3	5	9	3	34	6	11	77	7	8	20	19	39	204	2	6	12	2	8	18	32	14	20	21	91	2	16	30	10	51	7	10	9	10	5	39	35	21	8	48	6	19	19	3	5	14	4	28	17	4	26	12	5	5	8	9	9	36	17	13	40	15	7	32	16	19	25	7	25	19	11	15	3	4	39	6	3	10	19	8	3	15	9	12	13	14	1	26	7	5	5	8	8	3	4	6	4	11	5	9	5	10	22	10	13	13	12	10	58	52	30	28	16	54	8	9	23	22	12	11	8	4	8	7	10	4	8	18	7	11	9	23	78	32	15	2	24	15	10	60	13	13	9	12	18	8	12	5	6	32	3	8	18	110	4	84	22	71	35	14	17	9	8	16	21	5	24	0.3	6	9	9	36	16	2	2	19	70	32	10	0.2	6	6	1	14	6	5	5	10	48	25	19	38	7	32	5	4	4	16	30	5	19	10	3	15	39	57	36	14	62	108	16	41	41	17	0.3	49	15	8	35	24	35	5	17	5	9	8	16	27	47	23	37	3	11	6	8	11	16	25	98	40	18	2	86	14	8	26	35	3	79	26	13	6	10	10	13	13	19	146	3	8	7	36	37	4	16	4	13	11	78	0.1	10	6	30	18	101	13	128	6	33	24	47	242	26	63	10	10	11	25	13	3	22	13	9	11	93	94	49	5	13	26	25	5	14	6	41	18	64	29	3	5	14	21	6	10	15	37	5	21	56	15	31	6	5	41	20	6	89	209	10	3	7	8	12	29	49	42	30	1	23	41	18	8	5	26	540	18	16	13	20	57	17	13	8	15	37	4	28	14	73	3	14	972	144	50	27	18	14	71	12	0.5	40	16	28	14	17	37	40	6	19	6	3	8	20	4	58	33	3	3	9	16	5	18	4	10	12	11	18	21	14	102	53	42	29	40	15	37	9	46	5	20	21	20	20	23	11	10	11	12	1	0.2	6	14	8	22	45	12	15	14	10	29	22	13	46	8	18	190	4	9	2	20	12	2	65	30	12	38	22	6	15	27	51	32	56	13	3	17	31	40	77	23	8	30	22	32	26	14	42	14	10	12	9	12	5	11	4	3	3	3	27	17	15	10	6	3	14	42	13	7	11	6	11	9	2	18	20	11	23	5	18	2	15	23	19	16	20	80	47	17	7	17	43	6	18	3	67	8	24	4	32	87	2	45	21	18	18	22	6	144	11	20	3	4	19	0.3	75	4	9	14	3	20	17	67	14	10	11	30	2	6	16	51	57	16	14	72	33	3	5	10	40	12	9	29	5	5	17	17	10	7	7	36	5	12	18	68	62	46	26	55	21	1	24	18	16	59	20	19	20	11	9	10	7	17	18	14	4	7	15	35	24	47	13	9	65	26	259	15	131	49	12	4	10	5	29	42	35	13	42	59	13	9	2	22	3	21	0.9	8	1	13	16	VEGFA
bevacizumab	VEGFA	Tclin	413	Blood and lymphatic system disorders	Anaemia	4	0.0181818	Not Applicable	Breast Cancer	220	NCT01777932	boneMarrow	38			92	2	3	12	33		0.1		190	2	10	42	0.5	4	1	1	0.3		22	10	358	53	6	39	0.9	0.6		0.1	2	0.6		3		0.6	0.2	0.3	9	64	1	0.1		73	9	0.1	2	308	17	0.4	17	0.7	0.2	5	16	0.9			2	74	1	0.2	0.3	0.7							2	0.2	67	26	0.8	11	9	12	28	0.2	12	19	13	4	8	94	2	3	17	0.1	0.1	0.1		0.1	0.7	133	10	7	88	142	6	61		115	97	0.7		0.1	0.3	0.9	14		0.2	59	0.4	61	48	129	352	62	0.3	125	14	0.7	0.3	0.4	25	8	68	10	17	37	19	20	80	21	19	43	7	49	15	67	1276	21	25	70	131	59	1	46	38	51	27	44	21	15	8	68	147	41	24	42	14	35	45	26	78	16	91	90	148	51	168	28	52	87	50	10	27	89	122	44	135	66	56	5	200	35	14	25	109	112	100	0.5	24	64	22	27	7	60	62	7	32	16	88	49	31	99	208	34	81	15	61	254	65	49	15	120	20	16	23	57	16	57	73	62	96	9	57	64	310	18	481	89	29	32	91	10	11	35	90	62	27	33	39	0.5	99	146	56	17	46	46	41	30	14	101	6	34	10	39	408	16	40	65	44	0.2	23	72	39	66	93	74	391	47	37	32	67	14	44	6	72	129	47	5	34	33	55	81	20	39	8	86	10	16	41	74	93	75	63	43	32	11	173	52	297	70	28	25	98	74	55	56	4	13	6	39	73	24	15	68	146	37	31	67	43	26	8	24	21	52	43	50	9	33	35	97	49	25	35	75	40	40	14	48	34	23	28	18	17	54	125	25	33	7	86	118	12	53	21	87	31	78	37	1242	35	52	23	29	39	34	106	27	65	9	30	46	235	4	19	21	87	43	79	47	87	128	146	56	334	98	447	15	89	46	14	42	14	29	36	6	60	140	19	52	18	10	40	75	8	91	15	107	49	81	64	12	16	581	29	17	62	37	71	31	4	42	6	16	13	27	73	50	15	22	57	121	37	79	19	20	11	58	34	31	30	26	58	44	9	71	13	39	81	17	17	53	58	120	158	2	19	25	31	49	45	21	32	49	32	138	20	88	215	25	65	12	25	33	31	13	102	62	15	56	120	12	155	64	28	21	12	11	42	29	20	18	76	39	14	8	95	83	130	35	24	24	36	21	91	36	50	36	20	53	39	49	36	14	25	28	33	18	28	28	27	17	66	56	27	42	19	5	35	40	47	32	20	23	35	3	19	38	27	9	31	51	15	14	75	35	17	47	8	57	33	30	43	30	64	26	31	30	51	54	40	68	45	39	22	78	28	41	24	23	28	50	21	97	24	26	40	46	30	5	139	38	46	20	33	64	21	83	10	18	55	8	13	24	37	31	33	40	272	18	67	84	84	17	26	20	39	15	0.4	8	18	25	51	43	14	8	33	135	54	12	4	10	29	17	55	14	15	86	38	242	16	31	104	46	39	24	17	7	32	65	11	25	21	6	33	20	164	18	60	32	128	31	118	49	38	0.7	110	39	16	72	21	74	11	33	33	15	33	61	125	234	38	26	12	36	65	16	20	16	59	106	145	39	13	175	37	15	126	62	4	79	70	18	19	25	65	109	19	24	305	16	20	38	38	66	58	32	6	44	27	369	0.3	30	52	159	35	89	46	155	41	64	9	76	407	17	68	22	27	21	111	38	33	110	99	43	26	213	249	188	27	97	100	60	44	40	27	56	49	77	136	27	39	28	53	62	49	46	131	22	122	236	47	51	23	14	34	45	16	146	528	47	8	31	30	74	98	312	366	57	12	32	75	24	16	48	39	560	4	29	49	69	80	19	29	37	37	90	49	58	89	464	66	10	2618	701	55	76	48	62	89	10	0.6	16	64	49	34	21	46	75	16	17	55	10	8	19	26	92	42	11	21	15	57	32	39	8	44	39	40	71	107	8	310	83	69	19	86	76	85	27	88	25	29	47	41	79	108	9	9	28	91	9	0.7	57	42	103	47	88	14	16	79	73	74	25	37	50	15	65	388	40	47	1	10	37	70	273	281	74	244	72	33	23	37	73	31	57	21	12	47	153	115	128	55	39	34	108	92	96	61	34	98	12	62	40	28	23	25	5	11	49	9	149	34	16	28	62	25	39	79	31	28	30	55	20	30	18	24	251	21	63	16	30	15	172	21	11	19	25	107	71	77	59	74	48	36	59	14	65	7	121	27	185	124	0.5	66	46	20	50	48	17	177	10	53	24	15	31	3	46	77	69	35	17	68	65	87	36	42	34	76	17	24	21	101	43	38	25	120	96	36	95	78	66	21	37	40	65	66	40	34	25	23	38	62	34	39	101	100	145	46	64	140	86	9	35	42	59	84	66	21	41	28	9	49	19	16	92	34	22	59	5	67	63	137	35	15	51	78	46	150	195	160	64	16	178	38	55	98	28	58	138	342	104	53	6	38	7	22	7	23	11	19	42	VEGFA
bevacizumab	VEGFA	Tclin	413	Blood and lymphatic system disorders	Leucopenia	5	0.0227273	Not Applicable	Breast Cancer	220	NCT01777932	boneMarrow	38			92	2	3	12	33		0.1		190	2	10	42	0.5	4	1	1	0.3		22	10	358	53	6	39	0.9	0.6		0.1	2	0.6		3		0.6	0.2	0.3	9	64	1	0.1		73	9	0.1	2	308	17	0.4	17	0.7	0.2	5	16	0.9			2	74	1	0.2	0.3	0.7							2	0.2	67	26	0.8	11	9	12	28	0.2	12	19	13	4	8	94	2	3	17	0.1	0.1	0.1		0.1	0.7	133	10	7	88	142	6	61		115	97	0.7		0.1	0.3	0.9	14		0.2	59	0.4	61	48	129	352	62	0.3	125	14	0.7	0.3	0.4	25	8	68	10	17	37	19	20	80	21	19	43	7	49	15	67	1276	21	25	70	131	59	1	46	38	51	27	44	21	15	8	68	147	41	24	42	14	35	45	26	78	16	91	90	148	51	168	28	52	87	50	10	27	89	122	44	135	66	56	5	200	35	14	25	109	112	100	0.5	24	64	22	27	7	60	62	7	32	16	88	49	31	99	208	34	81	15	61	254	65	49	15	120	20	16	23	57	16	57	73	62	96	9	57	64	310	18	481	89	29	32	91	10	11	35	90	62	27	33	39	0.5	99	146	56	17	46	46	41	30	14	101	6	34	10	39	408	16	40	65	44	0.2	23	72	39	66	93	74	391	47	37	32	67	14	44	6	72	129	47	5	34	33	55	81	20	39	8	86	10	16	41	74	93	75	63	43	32	11	173	52	297	70	28	25	98	74	55	56	4	13	6	39	73	24	15	68	146	37	31	67	43	26	8	24	21	52	43	50	9	33	35	97	49	25	35	75	40	40	14	48	34	23	28	18	17	54	125	25	33	7	86	118	12	53	21	87	31	78	37	1242	35	52	23	29	39	34	106	27	65	9	30	46	235	4	19	21	87	43	79	47	87	128	146	56	334	98	447	15	89	46	14	42	14	29	36	6	60	140	19	52	18	10	40	75	8	91	15	107	49	81	64	12	16	581	29	17	62	37	71	31	4	42	6	16	13	27	73	50	15	22	57	121	37	79	19	20	11	58	34	31	30	26	58	44	9	71	13	39	81	17	17	53	58	120	158	2	19	25	31	49	45	21	32	49	32	138	20	88	215	25	65	12	25	33	31	13	102	62	15	56	120	12	155	64	28	21	12	11	42	29	20	18	76	39	14	8	95	83	130	35	24	24	36	21	91	36	50	36	20	53	39	49	36	14	25	28	33	18	28	28	27	17	66	56	27	42	19	5	35	40	47	32	20	23	35	3	19	38	27	9	31	51	15	14	75	35	17	47	8	57	33	30	43	30	64	26	31	30	51	54	40	68	45	39	22	78	28	41	24	23	28	50	21	97	24	26	40	46	30	5	139	38	46	20	33	64	21	83	10	18	55	8	13	24	37	31	33	40	272	18	67	84	84	17	26	20	39	15	0.4	8	18	25	51	43	14	8	33	135	54	12	4	10	29	17	55	14	15	86	38	242	16	31	104	46	39	24	17	7	32	65	11	25	21	6	33	20	164	18	60	32	128	31	118	49	38	0.7	110	39	16	72	21	74	11	33	33	15	33	61	125	234	38	26	12	36	65	16	20	16	59	106	145	39	13	175	37	15	126	62	4	79	70	18	19	25	65	109	19	24	305	16	20	38	38	66	58	32	6	44	27	369	0.3	30	52	159	35	89	46	155	41	64	9	76	407	17	68	22	27	21	111	38	33	110	99	43	26	213	249	188	27	97	100	60	44	40	27	56	49	77	136	27	39	28	53	62	49	46	131	22	122	236	47	51	23	14	34	45	16	146	528	47	8	31	30	74	98	312	366	57	12	32	75	24	16	48	39	560	4	29	49	69	80	19	29	37	37	90	49	58	89	464	66	10	2618	701	55	76	48	62	89	10	0.6	16	64	49	34	21	46	75	16	17	55	10	8	19	26	92	42	11	21	15	57	32	39	8	44	39	40	71	107	8	310	83	69	19	86	76	85	27	88	25	29	47	41	79	108	9	9	28	91	9	0.7	57	42	103	47	88	14	16	79	73	74	25	37	50	15	65	388	40	47	1	10	37	70	273	281	74	244	72	33	23	37	73	31	57	21	12	47	153	115	128	55	39	34	108	92	96	61	34	98	12	62	40	28	23	25	5	11	49	9	149	34	16	28	62	25	39	79	31	28	30	55	20	30	18	24	251	21	63	16	30	15	172	21	11	19	25	107	71	77	59	74	48	36	59	14	65	7	121	27	185	124	0.5	66	46	20	50	48	17	177	10	53	24	15	31	3	46	77	69	35	17	68	65	87	36	42	34	76	17	24	21	101	43	38	25	120	96	36	95	78	66	21	37	40	65	66	40	34	25	23	38	62	34	39	101	100	145	46	64	140	86	9	35	42	59	84	66	21	41	28	9	49	19	16	92	34	22	59	5	67	63	137	35	15	51	78	46	150	195	160	64	16	178	38	55	98	28	58	138	342	104	53	6	38	7	22	7	23	11	19	42	VEGFA
bevacizumab	VEGFA	Tclin	413	Blood and lymphatic system disorders	Neutropenia	4	0.0181818	Not Applicable	Breast Cancer	220	NCT01777932	boneMarrow	38			92	2	3	12	33		0.1		190	2	10	42	0.5	4	1	1	0.3		22	10	358	53	6	39	0.9	0.6		0.1	2	0.6		3		0.6	0.2	0.3	9	64	1	0.1		73	9	0.1	2	308	17	0.4	17	0.7	0.2	5	16	0.9			2	74	1	0.2	0.3	0.7							2	0.2	67	26	0.8	11	9	12	28	0.2	12	19	13	4	8	94	2	3	17	0.1	0.1	0.1		0.1	0.7	133	10	7	88	142	6	61		115	97	0.7		0.1	0.3	0.9	14		0.2	59	0.4	61	48	129	352	62	0.3	125	14	0.7	0.3	0.4	25	8	68	10	17	37	19	20	80	21	19	43	7	49	15	67	1276	21	25	70	131	59	1	46	38	51	27	44	21	15	8	68	147	41	24	42	14	35	45	26	78	16	91	90	148	51	168	28	52	87	50	10	27	89	122	44	135	66	56	5	200	35	14	25	109	112	100	0.5	24	64	22	27	7	60	62	7	32	16	88	49	31	99	208	34	81	15	61	254	65	49	15	120	20	16	23	57	16	57	73	62	96	9	57	64	310	18	481	89	29	32	91	10	11	35	90	62	27	33	39	0.5	99	146	56	17	46	46	41	30	14	101	6	34	10	39	408	16	40	65	44	0.2	23	72	39	66	93	74	391	47	37	32	67	14	44	6	72	129	47	5	34	33	55	81	20	39	8	86	10	16	41	74	93	75	63	43	32	11	173	52	297	70	28	25	98	74	55	56	4	13	6	39	73	24	15	68	146	37	31	67	43	26	8	24	21	52	43	50	9	33	35	97	49	25	35	75	40	40	14	48	34	23	28	18	17	54	125	25	33	7	86	118	12	53	21	87	31	78	37	1242	35	52	23	29	39	34	106	27	65	9	30	46	235	4	19	21	87	43	79	47	87	128	146	56	334	98	447	15	89	46	14	42	14	29	36	6	60	140	19	52	18	10	40	75	8	91	15	107	49	81	64	12	16	581	29	17	62	37	71	31	4	42	6	16	13	27	73	50	15	22	57	121	37	79	19	20	11	58	34	31	30	26	58	44	9	71	13	39	81	17	17	53	58	120	158	2	19	25	31	49	45	21	32	49	32	138	20	88	215	25	65	12	25	33	31	13	102	62	15	56	120	12	155	64	28	21	12	11	42	29	20	18	76	39	14	8	95	83	130	35	24	24	36	21	91	36	50	36	20	53	39	49	36	14	25	28	33	18	28	28	27	17	66	56	27	42	19	5	35	40	47	32	20	23	35	3	19	38	27	9	31	51	15	14	75	35	17	47	8	57	33	30	43	30	64	26	31	30	51	54	40	68	45	39	22	78	28	41	24	23	28	50	21	97	24	26	40	46	30	5	139	38	46	20	33	64	21	83	10	18	55	8	13	24	37	31	33	40	272	18	67	84	84	17	26	20	39	15	0.4	8	18	25	51	43	14	8	33	135	54	12	4	10	29	17	55	14	15	86	38	242	16	31	104	46	39	24	17	7	32	65	11	25	21	6	33	20	164	18	60	32	128	31	118	49	38	0.7	110	39	16	72	21	74	11	33	33	15	33	61	125	234	38	26	12	36	65	16	20	16	59	106	145	39	13	175	37	15	126	62	4	79	70	18	19	25	65	109	19	24	305	16	20	38	38	66	58	32	6	44	27	369	0.3	30	52	159	35	89	46	155	41	64	9	76	407	17	68	22	27	21	111	38	33	110	99	43	26	213	249	188	27	97	100	60	44	40	27	56	49	77	136	27	39	28	53	62	49	46	131	22	122	236	47	51	23	14	34	45	16	146	528	47	8	31	30	74	98	312	366	57	12	32	75	24	16	48	39	560	4	29	49	69	80	19	29	37	37	90	49	58	89	464	66	10	2618	701	55	76	48	62	89	10	0.6	16	64	49	34	21	46	75	16	17	55	10	8	19	26	92	42	11	21	15	57	32	39	8	44	39	40	71	107	8	310	83	69	19	86	76	85	27	88	25	29	47	41	79	108	9	9	28	91	9	0.7	57	42	103	47	88	14	16	79	73	74	25	37	50	15	65	388	40	47	1	10	37	70	273	281	74	244	72	33	23	37	73	31	57	21	12	47	153	115	128	55	39	34	108	92	96	61	34	98	12	62	40	28	23	25	5	11	49	9	149	34	16	28	62	25	39	79	31	28	30	55	20	30	18	24	251	21	63	16	30	15	172	21	11	19	25	107	71	77	59	74	48	36	59	14	65	7	121	27	185	124	0.5	66	46	20	50	48	17	177	10	53	24	15	31	3	46	77	69	35	17	68	65	87	36	42	34	76	17	24	21	101	43	38	25	120	96	36	95	78	66	21	37	40	65	66	40	34	25	23	38	62	34	39	101	100	145	46	64	140	86	9	35	42	59	84	66	21	41	28	9	49	19	16	92	34	22	59	5	67	63	137	35	15	51	78	46	150	195	160	64	16	178	38	55	98	28	58	138	342	104	53	6	38	7	22	7	23	11	19	42	VEGFA
bevacizumab	VEGFA	Tclin	413	Nervous system disorders	Polyneuropathy	5	0.0227273	Not Applicable	Breast Cancer	220	NCT01777932	brain	1	7			7			2	4										1						18		1	2						1	47	3		13	1			1	5	3	1	1	5	35		1		5	2	0.5	10					4	14					2	19		1		1	2	12	5	4			2			1	1					9		1			11	2	0.5		4	13	41	29		2		15	9		29	3	70	0.5				2	2	16			3	732	2170			0.5	0.5	5	121	1			7			113	68	5	46	27	16	19	8	39	37	63	1556	9	85	60	31	50	7	18	19	4	24	25	17	31	10	13	63	20	21	31	11	21	13	6	29	35	18	372	77	9	142	108	36	27	53	10	21	29	26	64	123	39	19	19	55	78	69	41	123	121	131	55	96	105	51	17	7	22	24	41	31	2	9	32	21	55	206	76	94	43	174	110	9	8	36	14	156	18	12	53	10	100	16	16	35	37	11	40	122	43	203	11	16	31	120	8	20	26	43	17	40	52	62	2	30	29	4	55	89	69	17	12	196	89	24	18	28	22	84	137	17	17	33	88	21	17	10	45	27	38	44	36	3	55	38	45	29	79	18	486	34	52	8	67	286	44	22	32	38	12	56	42	66	34	28	73	21	25	75	46	35	12	330	24	25	11	28	26	35	77	15	68	2	11	30	6	6	4	134	150	46	17	17	3	3	16	22	229	76	28	29	70	18	172	5	31	21	36	3	44	120	41	68	11	43	3	9	20	66	14	12	60	14	24	5	32	54	2	14	60	37	111	13	27	28	58	33	15	20	27	46	2	29	13	47	9	10	34	16	9	52	45	46	72	66	49	480	16	55	56	85	16	55	42	35	19	53	16	11	45	40	35	5	46	7	11	18	115	10	91	41	16	40	25	25	155	18	20	140	29	54	26	10	13	23	35	29	38	24	55	54	106	56	160	25	8	118	60	3	75	12	42	95	29	30	2	40	52	49	33	31	54	6	10	7	18	269	52	55	26	26	8	11	44	14	2	24	84	36	75	49	22	30	48	13	14	53	27	62	55	47	28	40	5	77	81	19	80	23	19	6	78	1	88	42	51	3	15	46	13	73	38	22	12	16	29	17	9	29	79	2	32	3	70	38	85	36	16	62	30	49	10	45	43	30	3	2	57	5	23	64	43	5	9	4	96	29	30	86	106	115	57	72	74	20	39	26	11	41	27	13	135	16	105	53	61	44	23	5	51	33	31	89	9	27	44	51	10	28	20	111	9	90	33	3	88	8	51	25	12	11	23	123	50	44	15	23	35	48	44	35	52	59	46	14	9	11	18	65	29	57	7	97	119	5	5	45	61	6	8	35	60	32	34	5	188	8	35	36	54	99	35	16	31	26	5	85	44	3	28	21	22	19	43	16	9	36	9	21	57	16	89	3	14	8	6	5	30	35	111	36	41	50	16	55	16	56	19	78	20	29	130	24	48	64	43	2	62	31	69	54	186	89	59	27	6	9	26	1	14	20	2	125	7	25	18	49	35	105	116	34	12	72	11	23	23	72	34	5	7	227	30	14	28	73	17	54	25	17	27	34	673	11	11	22	134	54	15	55	114	16	36	32	389	237	25	55	29	8	17	31	21	8	79	8	46	68	55	92	111	16	44	59	57	35	66	26	70	29	52	18	44	10	58	34	30	53	64	52	33	61	156	32	20	34	5	101	134	29	89	251	16	20	15	41	51	46	36	139	85	66	176	17	79	11	26	1	338	20	29	18	49	21	20	33	55	58	15	6	42	10	37	21	14	161	133	156	22	47	15	76	77	13	357	32	36	2	12	142	30	50	12	39	43	38	41	2	23	102	15	137	13	6	73	8	36	55	51	31	16	28	13	196	265	5	8	144	12	57	38	52	41	34	19	83	1	8	70	13	60	16	22	7	12	24	4	24	32	80	46	35	43	34	97	10	71	66	27	233	42	1	10	102	9	24	210	73	25	60	40	3	19	29	42	8	21	20	20	48	23	150	58	10	57	16	2	32	50	8	21	15	5	45	9	43	28	63	44	47	16	2	15	19	12	5	8	13	6	58	46	44	14	57	13	5	1	26	49	40	75	17	31	62	43	51	118	15	15	105	74	16	19	54	11	25	130	3	55	62	98	20	44	41	77	74	50	51	10	3	9	83	21	82	54	9	3	5	41	20	81	17	17	41	16	7	38	14	34	16	56	50	34	101	55	47	32	137	30	23	42	60	7	19	26	25	2	10	15	11	28	2	34	18	2	90	43	397	115	7	15	60	74	23	9	33	8	34	59	39	41	20	44	15	23	9	97	9	24	22	48	157	47	17	51	15	64	51	267	22	221	580	2	46	42	26	23	31	7	6	60	44	2	12	63	32	21	6	25	6	34	84	1	VEGFA
bevacizumab	VEGFA	Tclin	413	Renal and urinary disorders	Proteinuria	5	0.0227273	Not Applicable	Breast Cancer	220	NCT01777932	kidney	26	0.2	10	37	13		0.9	1		0.2	33	2		2	26	0.7	16	37	75	55	4	11	14	0.6	22	0.3	38	34	11		19	4	13	3	8	0.1	1	2	2	20	10	55	41	11	4	12	20	33	3	29	25	1	8	152	10	12	3			27	46	1	0.1	7	0.1		0.3	3	0.3		0.7	0.2	0.3	3	24	22	2	50	0.4	2	39	22	2	19	0.1	2	9	15	38	0.3	0.7	12	0.1		25	46	22	8	10	33	2	0.5	44	32	13	32	0.7	0.2	4	0.7	21	13	6	6	9	45	0.7	34	25	40	18		21	0.2	13		2	8	2	32	1	34	58	77	8	34	67	21	6	10	39	12	54	623	18	32	43	32	8	19	49	29	44	13	57	81	18	30	17	64	186	32	76	26	11	18	24	38	12	54	54	147	30	106	42	70	82	72	21	22	42	33	85	58	30	45	26	84	19	66	21	103	39	78	22	56	53	37	15	61	16	48	4	27	28	32	21	14	194	230	26	233	58	119	208	88	31	14	65	50	32	26	40	24	20	25	34	19	34	21	31	296	22	205	17	18	22	58	35	17	19	42	72	30	34	33	22	63	89	40	52	22	21	35	35	6	90	9	33	17	20	167	19	4	16	22	12	44	21	19	43	75	39	118	96	18	69	19	29	59	16	25	109	7	9	20	26	84	116	52	46	10	102	77	35	35	85	65	67	29	54	28	23	71	46	284	33	17	29	31	16	87	102	12	94	14	28	41	24	21	16	264	113	11	47	13	20	15	46	25	34	20	32	19	41	36	39	15	22	32	37	18	37	41	28	23	22	32	24	14	93	110	13	12	20	58	66	20	29	10	50	38	34	14	254	25	41	68	15	78	56	38	15	114	60	31	10	237	16	13	53	55	23	24	31	44	52	84	36	184	74	196	14	62	16	21	24	6	33	31	16	51	33	20	17	26	17	27	14	9	85	32	72	34	28	69	17	8	147	20	24	40	43	35	29	64	35	7	13	20	32	64	9	25	53	30	142	10	29	49	40	28	61	60	36	32	62	23	27	16	43	87	32	98	16	17	17	86	64	33	29	12	24	11	14	17	14	23	19	11	88	25	201	68	31	22	14	27	42	100	68	72	41	7	10	61	5	37	88	22	48	24	7	12	14	20	24	20	73	32	11	7	52	41	35	19	21	23	31	51	18	16	13	21	25	13	66	27	42	14	41	33	77	31	23	25	11	25	11	25	26	38	80	33	40	34	21	21	22	27	10	24	79	25	14	12	12	13	13	34	76	15	19	44	19	17	39	16	10	25	30	17	14	26	6	27	19	32	16	9	31	6	15	20	11	28	67	22	71	23	17	16	21	38	19	245	73	32	66	54	34	25	31	32	21	45	5	35	61	64	16	16	31	103	9	29	150	15	9	60	79	17	25	32	12	24	25	8	100	32	23	73	140	91	22	9	34	16	19	39	20	22	10	17	105	10	29	27	29	20	15	23	24	30	47	18	28	16	46	29	23	30	24	80	11	108	39	52	51	40	28	150	37	19	47	22	68	12	50	27	40	20	49	86	107	64	10	22	97	31	13	15	10	29	149	61	24	43	45	55	21	40	49	17	32	135	58	26	6	52	24	34	9	67	27	10	29	36	33	64	25	27	17	52	240	26	44	33	54	25	27	29	80	15	38	11	512	300	29	45	16	14	32	46	25	13	51	27	12	25	104	101	134	17	62	61	68	23	41	32	28	33	58	51	17	67	20	23	45	39	20	63	16	85	214	70	19	31	23	65	72	33	160	166	18	30	37	20	24	26	68	46	15	13	164	20	32	17	31	18	317	66	26	13	51	80	50	12	19	21	129	26	29	36	199	17	24	713	210	94	18	82	27	51	32	11	62	27	21	11	16	67	17	16	18	22	38	14	25	22	82	26	23	284	16	40	14	49	17	27	22	50	102	47	16	374	79	63	18	46	30	35	18	32	35	16	27	17	34	42	23	21	58	33	24	39	33	22	42	47	42	6	24	31	48	57	36	64	49	35	69	171	97	19	68	37	18	11	217	339	19	53	36	36	20	24	24	14	28	37	80	79	122	87	63	27	19	41	46	46	153	34	24	25	15	37	20	18	21	28	12	23	9	12	77	52	19	28	10	17	14	61	26	31	34	35	47	29	40	32	128	47	96	39	55	71	144	9	18	38	28	40	66	16	19	51	20	34	80	15	19	32	133	55	78	33	15	109	22	25	39	45	39	77	20	83	39	41	24	10	18	20	38	28	8	26	22	45	46	26	50	49	21	23	25	77	29	28	24	41	61	39	52	65	13	20	41	29	25	21	33	12	12	21	31	21	21	36	35	53	96	37	29	91	73	16	16	31	52	40	55	34	26	24	10	34	13	24	63	17	15	23	85	35	19	63	11	24	48	40	15	31	172	314	29	12	66	38	19	34	40	30	24	89	37	41	12	16	9	13	12	30	27	17	15	VEGFA
bevacizumab	VEGFA	Tclin	413	Respiratory	Epistaxis	7	0.0318182	Not Applicable	Breast Cancer	220	NCT01777932	lung	116	5	7	103	49	1	7	19		0.1		26	3	12	71	2	145	277	251	294	2	63	41	141	64	5	39	33	32		24	9	33	2	5		0.4	2	7	46	29	34	21	1	56	41	10	16	163	94	29	2	29	114	31	54	7			53	63	4	0.2	12	0.1	13	0.1	0.3	0.1	0.2	0.1	0.7	0.3	56	27	9	97	15	7	29	56	23	11	41	0.9	27	40	29	13	3	14	2	0.2		56	186	163	31	8	41	6	4	44	3	44	62	0.5	5	3	34	7	29	9	1	26	58	3	175	106	92	21		35	3	1	0.2	0.7	74	5	82	7	66	85	93	36	58	18	38	17	30	43	39	46	2508	23	36	89	44	87	33	85	49	66	56	107	48	22	22	36	63	67	36	35	26	37	36	20	107	46	94	156	120	52	192	65	41	127	50	59	29	93	82	107	129	51	66	21	252	35	37	58	166	96	87	29	56	105	35	66	18	37	41	12	25	28	83	30	50	99	146	44	302	33	118	172	112	40	22	51	67	52	45	39	30	32	27	75	38	54	40	44	275	39	351	64	51	38	115	27	30	23	29	59	92	74	44	24	63	220	84	37	34	38	83	30	87	114	23	61	33	27	167	53	16	42	37	35	33	46	24	83	111	40	233	81	24	52	45	23	52	20	37	174	56	13	42	26	143	79	39	40	11	78	39	29	43	106	76	109	24	71	28	27	106	30	350	105	21	37	48	77	281	217	26	127	30	37	41	25	13	51	340	91	38	32	23	39	25	53	43	90	31	35	17	95	61	68	32	24	38	29	46	33	63	62	64	46	16	30	23	33	85	29	45	19	45	83	55	68	20	66	63	143	17	1568	78	66	58	19	100	69	37	37	89	33	35	32	325	12	21	69	58	43	51	49	105	70	120	34	238	144	312	18	90	39	50	22	14	41	42	15	61	94	31	42	32	22	25	47	46	65	30	94	108	26	135	9	15	395	38	46	75	32	120	29	33	33	11	11	37	34	40	45	47	92	60	123	44	34	43	24	38	61	50	46	44	33	38	46	13	83	28	19	93	25	28	44	62	61	148	15	22	36	9	32	33	45	39	35	45	134	10	218	131	31	53	48	31	43	56	39	86	63	42	25	80	23	89	55	16	36	31	31	43	48	23	38	40	55	25	20	28	27	70	31	40	33	44	25	70	27	29	42	22	50	35	42	60	33	18	45	31	28	27	33	30	16	44	29	25	35	33	186	51	23	29	32	22	34	18	20	24	29	34	61	52	29	40	25	38	48	29	68	63	60	50	40	57	26	59	42	34	51	47	26	40	38	22	46	18	41	12	42	57	38	25	29	33	114	45	53	14	82	57	44	304	70	33	44	42	50	32	42	25	23	76	12	28	51	148	18	62	44	139	29	87	87	46	33	60	48	22	61	24	32	33	23	39	65	28	14	50	220	103	35	25	59	27	32	44	37	20	56	36	157	52	47	68	29	34	37	28	35	41	96	25	27	27	31	53	44	91	36	56	68	141	42	84	65	48	28	152	46	29	55	31	89	21	63	26	36	31	64	123	207	66	37	15	39	57	18	36	34	61	134	124	40	39	211	39	37	61	75	26	122	59	38	25	36	34	87	49	33	174	23	36	43	63	66	51	48	32	35	36	300	43	26	33	55	46	73	41	124	31	69	41	359	447	59	49	33	24	26	71	39	33	99	50	37	28	230	214	125	12	58	119	79	30	51	34	65	66	91	127	23	54	51	53	43	40	44	93	34	97	198	61	42	31	22	88	81	31	258	374	31	26	44	28	68	43	189	124	63	15	95	79	51	24	26	33	755	124	89	28	64	110	42	24	28	28	87	19	100	42	247	33	22	1688	376	132	86	70	32	57	89	29	276	61	56	43	44	150	49	25	49	25	17	30	42	36	86	68	17	287	38	54	26	44	19	37	37	65	53	64	92	279	137	93	37	64	41	71	28	68	9	64	58	49	29	56	37	77	12	45	22	35	37	35	36	59	80	32	42	41	37	87	63	54	87	34	55	226	32	36	37	54	35	20	236	192	57	98	52	42	78	117	80	59	64	27	27	77	84	106	67	47	42	52	43	65	150	50	55	66	51	69	26	52	18	43	19	44	29	27	88	62	32	37	39	27	42	90	38	34	42	33	52	28	76	48	130	27	72	42	75	30	149	35	75	53	77	189	87	47	45	53	51	23	91	24	53	36	184	28	100	86	55	77	53	41	37	45	72	231	34	74	27	33	36	22	58	28	59	35	14	69	36	78	44	59	40	63	16	20	41	98	55	34	31	115	89	25	58	32	40	34	52	47	31	29	42	25	32	25	34	40	35	48	50	114	141	211	45	174	66	21	41	37	55	95	60	25	45	39	18	31	24	48	82	35	15	19	50	218	44	83	40	53	99	62	106	46	197	253	39	21	51	30	32	83	45	34	85	343	48	41	18	36	19	38	10	41	10	27	33	VEGFA
bevacizumab	VEGFA	Tclin	413	Respiratory	Respiratory disorder	3	0.0136364	Not Applicable	Breast Cancer	220	NCT01777932	lung	116	5	7	103	49	1	7	19		0.1		26	3	12	71	2	145	277	251	294	2	63	41	141	64	5	39	33	32		24	9	33	2	5		0.4	2	7	46	29	34	21	1	56	41	10	16	163	94	29	2	29	114	31	54	7			53	63	4	0.2	12	0.1	13	0.1	0.3	0.1	0.2	0.1	0.7	0.3	56	27	9	97	15	7	29	56	23	11	41	0.9	27	40	29	13	3	14	2	0.2		56	186	163	31	8	41	6	4	44	3	44	62	0.5	5	3	34	7	29	9	1	26	58	3	175	106	92	21		35	3	1	0.2	0.7	74	5	82	7	66	85	93	36	58	18	38	17	30	43	39	46	2508	23	36	89	44	87	33	85	49	66	56	107	48	22	22	36	63	67	36	35	26	37	36	20	107	46	94	156	120	52	192	65	41	127	50	59	29	93	82	107	129	51	66	21	252	35	37	58	166	96	87	29	56	105	35	66	18	37	41	12	25	28	83	30	50	99	146	44	302	33	118	172	112	40	22	51	67	52	45	39	30	32	27	75	38	54	40	44	275	39	351	64	51	38	115	27	30	23	29	59	92	74	44	24	63	220	84	37	34	38	83	30	87	114	23	61	33	27	167	53	16	42	37	35	33	46	24	83	111	40	233	81	24	52	45	23	52	20	37	174	56	13	42	26	143	79	39	40	11	78	39	29	43	106	76	109	24	71	28	27	106	30	350	105	21	37	48	77	281	217	26	127	30	37	41	25	13	51	340	91	38	32	23	39	25	53	43	90	31	35	17	95	61	68	32	24	38	29	46	33	63	62	64	46	16	30	23	33	85	29	45	19	45	83	55	68	20	66	63	143	17	1568	78	66	58	19	100	69	37	37	89	33	35	32	325	12	21	69	58	43	51	49	105	70	120	34	238	144	312	18	90	39	50	22	14	41	42	15	61	94	31	42	32	22	25	47	46	65	30	94	108	26	135	9	15	395	38	46	75	32	120	29	33	33	11	11	37	34	40	45	47	92	60	123	44	34	43	24	38	61	50	46	44	33	38	46	13	83	28	19	93	25	28	44	62	61	148	15	22	36	9	32	33	45	39	35	45	134	10	218	131	31	53	48	31	43	56	39	86	63	42	25	80	23	89	55	16	36	31	31	43	48	23	38	40	55	25	20	28	27	70	31	40	33	44	25	70	27	29	42	22	50	35	42	60	33	18	45	31	28	27	33	30	16	44	29	25	35	33	186	51	23	29	32	22	34	18	20	24	29	34	61	52	29	40	25	38	48	29	68	63	60	50	40	57	26	59	42	34	51	47	26	40	38	22	46	18	41	12	42	57	38	25	29	33	114	45	53	14	82	57	44	304	70	33	44	42	50	32	42	25	23	76	12	28	51	148	18	62	44	139	29	87	87	46	33	60	48	22	61	24	32	33	23	39	65	28	14	50	220	103	35	25	59	27	32	44	37	20	56	36	157	52	47	68	29	34	37	28	35	41	96	25	27	27	31	53	44	91	36	56	68	141	42	84	65	48	28	152	46	29	55	31	89	21	63	26	36	31	64	123	207	66	37	15	39	57	18	36	34	61	134	124	40	39	211	39	37	61	75	26	122	59	38	25	36	34	87	49	33	174	23	36	43	63	66	51	48	32	35	36	300	43	26	33	55	46	73	41	124	31	69	41	359	447	59	49	33	24	26	71	39	33	99	50	37	28	230	214	125	12	58	119	79	30	51	34	65	66	91	127	23	54	51	53	43	40	44	93	34	97	198	61	42	31	22	88	81	31	258	374	31	26	44	28	68	43	189	124	63	15	95	79	51	24	26	33	755	124	89	28	64	110	42	24	28	28	87	19	100	42	247	33	22	1688	376	132	86	70	32	57	89	29	276	61	56	43	44	150	49	25	49	25	17	30	42	36	86	68	17	287	38	54	26	44	19	37	37	65	53	64	92	279	137	93	37	64	41	71	28	68	9	64	58	49	29	56	37	77	12	45	22	35	37	35	36	59	80	32	42	41	37	87	63	54	87	34	55	226	32	36	37	54	35	20	236	192	57	98	52	42	78	117	80	59	64	27	27	77	84	106	67	47	42	52	43	65	150	50	55	66	51	69	26	52	18	43	19	44	29	27	88	62	32	37	39	27	42	90	38	34	42	33	52	28	76	48	130	27	72	42	75	30	149	35	75	53	77	189	87	47	45	53	51	23	91	24	53	36	184	28	100	86	55	77	53	41	37	45	72	231	34	74	27	33	36	22	58	28	59	35	14	69	36	78	44	59	40	63	16	20	41	98	55	34	31	115	89	25	58	32	40	34	52	47	31	29	42	25	32	25	34	40	35	48	50	114	141	211	45	174	66	21	41	37	55	95	60	25	45	39	18	31	24	48	82	35	15	19	50	218	44	83	40	53	99	62	106	46	197	253	39	21	51	30	32	83	45	34	85	343	48	41	18	36	19	38	10	41	10	27	33	VEGFA
bevacizumab	VEGFA	Tclin	413	Skin and subcutaneous tissue disorders	Alopecia	4	0.0181818	Not Applicable	Breast Cancer	220	NCT01777932	zoneOfSkin	6	0.1	0.8	51	20	0.2	0.7	6			0.2	1	0.2	4	25	1	479	497	779	23	13	17	30	0.9	38	1	69	95	9	0.1	100	46	33	0.9	38	0.4	8	0.7	90	48	3	90	90	0.6	9	11	117	402	5	32	7	3	2	0.3	9	20	0.3			21	23	3	0.3	1	80	0.1		1	0.4	0.2	2	0.2	1	10	83	2	3	16	0.9	3	11	66	4	4	0.9	3	7	3	21	0.3	83	12			22	51	17	17	12	44	24	2	48	0.4	40	62	2	0.7	0.1	1	43	22	1	0.3	24	5	8	84	107	165	84		242	0.4	4	1	7	47	4	17	7	23	87	52	28	62	24	27	20	46	58	14	44	1929	40	45	82	63	123	23	51	53	56	60	29	77	18	32	34	39	124	31	44	28	31	54	25	67	51	49	29	136	47	148	30	45	134	95	21	95	73	54	97	212	81	40	39	61	29	54	27	121	37	137	8	19	131	101	17	20	44	44	11	20	34	140	30	25	34	188	28	109	23	85	142	75	34	32	75	77	39	18	37	64	35	37	40	35	45	43	54	121	26	475	64	35	36	73	15	18	29	32	81	131	56	45	34	84	179	57	22	16	44	12	69	0.7	114	26	48	6	27	203	32	9	36	35	29	33	45	43	83	123	60	181	81	38	82	44	34	66	24	50	223	27	17	21	32	66	108	37	70	14	83	27	21	29	107	63	74	32	61	23	48	86	27	95	101	28	9	59	37	110	201	10	239	10	54	39	33	21	45	186	110	38	42	49	37	35	40	51	78	37	31	21	40	62	48	37	37	53	45	41	69	96	58	48	50	30	36	24	40	86	40	42	25	35	76	46	46	16	71	10	33	34	84	67	112	78	38	252	23	50	56	76	25	24	26	298	32	28	87	108	71	72	68	66	98	121	58	200	156	289	32	107	26	18	17	17	48	51	23	72	90	55	58	37	27	35	59	39	81	38	92	36	30	36	18	30	227	49	36	55	61	67	47	23	68	17	19	26	60	34	17	39	52	63	171	30	82	47	44	32	57	38	65	37	95	36	47	19	48	40	19	81	58	46	56	42	41	104	10	31	40	14	19	48	59	56	36	18	102	15	146	228	51	36	67	31	75	97	55	75	49	6	20	89	53	100	67	10	40	47	16	37	41	31	39	72	67	38	10	15	25	73	33	41	13	35	30	87	37	34	33	46	64	46	72	36	26	52	47	32	21	29	14	17	19	50	44	34	43	42	113	27	40	48	11	30	47	39	13	44	48	45	72	34	41	30	14	35	52	18	37	52	30	27	73	37	30	41	40	36	8	52	39	51	45	34	36	21	58	19	52	20	49	28	43	20	93	35	71	30	68	76	31	182	80	26	48	50	31	13	57	28	37	32	14	32	61	54	64	26	66	261	54	49	105	42	23	55	66	34	22	38	18	50	36	44	32	22	12	37	70	69	27	51	50	43	23	55	41	34	68	58	154	25	47	71	35	50	45	30	17	41	63	31	14	32	18	78	29	105	25	76	15	154	22	82	39	106	81	66	51	29	60	65	71	25	90	46	47	39	58	43	105	43	21	32	36	62	18	22	19	60	120	96	54	28	21	49	33	84	140	22	12	40	33	35	14	47	89	10	17	112	31	14	53	44	50	39	23	30	27	44	424	29	46	31	95	56	63	40	80	44	74	11	354	190	38	50	57	29	49	141	36	61	106	59	42	23	113	167	143	21	82	118	100	32	57	41	65	68	91	80	24	66	37	50	58	54	33	166	29	137	123	72	43	50	49	130	107	27	376	539	17	22	76	29	41	46	219	119	108	16	123	42	51	27	33	34	477	60	14	19	37	60	76	19	34	26	93	38	72	55	473	66	25	1839	463	121	91	107	57	61	44	29	94	57	35	49	32	117	39	29	15	33	41	25	56	22	76	45	37	255	34	31	14	37	21	40	44	68	43	28	105	195	143	55	14	63	49	61	56	101	12	38	26	109	41	26	74	33	67	61	58	24	33	35	70	33	87	32	36	35	27	76	59	82	66	38	43	187	28	41	13	50	36	30	160	285	63	93	53	71	26	75	123	46	50	39	34	65	100	141	50	53	28	44	41	61	132	72	37	73	19	87	22	46	25	49	8	7	42	13	105	57	38	35	49	36	40	99	35	27	26	27	63	41	38	68	78	32	51	32	75	29	116	18	19	81	49	57	78	27	61	62	42	48	77	32	35	86	89	47	74	69	82	136	62	40	49	50	72	73	26	66	57	75	22	10	33	47	72	55	19	64	33	71	56	69	68	74	34	35	40	49	60	40	41	85	93	58	63	30	29	52	46	34	38	37	48	24	34	19	38	49	41	114	86	96	144	39	38	166	64	29	45	37	97	64	68	47	55	67	17	32	46	19	77	45	57	26	75	76	25	67	27	29	65	66	29	51	294	255	54	37	86	43	79	50	47	34	50	230	68	35	29	34	18	21	21	21	71	15	26	VEGFA
bevacizumab	VEGFA	Tclin	413	Blood and lymphatic system disorders	Thrombocytopenia	1	0.00666667	Not Applicable	Breast Cancer	150	NCT01461044	boneMarrow	38			92	2	3	12	33		0.1		190	2	10	42	0.5	4	1	1	0.3		22	10	358	53	6	39	0.9	0.6		0.1	2	0.6		3		0.6	0.2	0.3	9	64	1	0.1		73	9	0.1	2	308	17	0.4	17	0.7	0.2	5	16	0.9			2	74	1	0.2	0.3	0.7							2	0.2	67	26	0.8	11	9	12	28	0.2	12	19	13	4	8	94	2	3	17	0.1	0.1	0.1		0.1	0.7	133	10	7	88	142	6	61		115	97	0.7		0.1	0.3	0.9	14		0.2	59	0.4	61	48	129	352	62	0.3	125	14	0.7	0.3	0.4	25	8	68	10	17	37	19	20	80	21	19	43	7	49	15	67	1276	21	25	70	131	59	1	46	38	51	27	44	21	15	8	68	147	41	24	42	14	35	45	26	78	16	91	90	148	51	168	28	52	87	50	10	27	89	122	44	135	66	56	5	200	35	14	25	109	112	100	0.5	24	64	22	27	7	60	62	7	32	16	88	49	31	99	208	34	81	15	61	254	65	49	15	120	20	16	23	57	16	57	73	62	96	9	57	64	310	18	481	89	29	32	91	10	11	35	90	62	27	33	39	0.5	99	146	56	17	46	46	41	30	14	101	6	34	10	39	408	16	40	65	44	0.2	23	72	39	66	93	74	391	47	37	32	67	14	44	6	72	129	47	5	34	33	55	81	20	39	8	86	10	16	41	74	93	75	63	43	32	11	173	52	297	70	28	25	98	74	55	56	4	13	6	39	73	24	15	68	146	37	31	67	43	26	8	24	21	52	43	50	9	33	35	97	49	25	35	75	40	40	14	48	34	23	28	18	17	54	125	25	33	7	86	118	12	53	21	87	31	78	37	1242	35	52	23	29	39	34	106	27	65	9	30	46	235	4	19	21	87	43	79	47	87	128	146	56	334	98	447	15	89	46	14	42	14	29	36	6	60	140	19	52	18	10	40	75	8	91	15	107	49	81	64	12	16	581	29	17	62	37	71	31	4	42	6	16	13	27	73	50	15	22	57	121	37	79	19	20	11	58	34	31	30	26	58	44	9	71	13	39	81	17	17	53	58	120	158	2	19	25	31	49	45	21	32	49	32	138	20	88	215	25	65	12	25	33	31	13	102	62	15	56	120	12	155	64	28	21	12	11	42	29	20	18	76	39	14	8	95	83	130	35	24	24	36	21	91	36	50	36	20	53	39	49	36	14	25	28	33	18	28	28	27	17	66	56	27	42	19	5	35	40	47	32	20	23	35	3	19	38	27	9	31	51	15	14	75	35	17	47	8	57	33	30	43	30	64	26	31	30	51	54	40	68	45	39	22	78	28	41	24	23	28	50	21	97	24	26	40	46	30	5	139	38	46	20	33	64	21	83	10	18	55	8	13	24	37	31	33	40	272	18	67	84	84	17	26	20	39	15	0.4	8	18	25	51	43	14	8	33	135	54	12	4	10	29	17	55	14	15	86	38	242	16	31	104	46	39	24	17	7	32	65	11	25	21	6	33	20	164	18	60	32	128	31	118	49	38	0.7	110	39	16	72	21	74	11	33	33	15	33	61	125	234	38	26	12	36	65	16	20	16	59	106	145	39	13	175	37	15	126	62	4	79	70	18	19	25	65	109	19	24	305	16	20	38	38	66	58	32	6	44	27	369	0.3	30	52	159	35	89	46	155	41	64	9	76	407	17	68	22	27	21	111	38	33	110	99	43	26	213	249	188	27	97	100	60	44	40	27	56	49	77	136	27	39	28	53	62	49	46	131	22	122	236	47	51	23	14	34	45	16	146	528	47	8	31	30	74	98	312	366	57	12	32	75	24	16	48	39	560	4	29	49	69	80	19	29	37	37	90	49	58	89	464	66	10	2618	701	55	76	48	62	89	10	0.6	16	64	49	34	21	46	75	16	17	55	10	8	19	26	92	42	11	21	15	57	32	39	8	44	39	40	71	107	8	310	83	69	19	86	76	85	27	88	25	29	47	41	79	108	9	9	28	91	9	0.7	57	42	103	47	88	14	16	79	73	74	25	37	50	15	65	388	40	47	1	10	37	70	273	281	74	244	72	33	23	37	73	31	57	21	12	47	153	115	128	55	39	34	108	92	96	61	34	98	12	62	40	28	23	25	5	11	49	9	149	34	16	28	62	25	39	79	31	28	30	55	20	30	18	24	251	21	63	16	30	15	172	21	11	19	25	107	71	77	59	74	48	36	59	14	65	7	121	27	185	124	0.5	66	46	20	50	48	17	177	10	53	24	15	31	3	46	77	69	35	17	68	65	87	36	42	34	76	17	24	21	101	43	38	25	120	96	36	95	78	66	21	37	40	65	66	40	34	25	23	38	62	34	39	101	100	145	46	64	140	86	9	35	42	59	84	66	21	41	28	9	49	19	16	92	34	22	59	5	67	63	137	35	15	51	78	46	150	195	160	64	16	178	38	55	98	28	58	138	342	104	53	6	38	7	22	7	23	11	19	42	VEGFA
bevacizumab	VEGFA	Tclin	413	Cardiac disorders	Coronary artery stenosis	0	0	Not Applicable	Breast Cancer	150	NCT01461044	artery		1	4	3	11		0.7	2				2				3			39						17						2			1	4			3		1		3		1	2	4	1	0.7		22		1			22					5	3						2							8		1		2	1	1	3						5						0.7			13	32	20	26		1		35	90		93	4	12			0.7				13		1	26	98	396						1		4		9		1	64	28	12	82	16	18	10	4	47	37	39	861	18	43	42	97	50	5	16	18	7	16	31	25	24	5	14	33	16	21	17	4	20	8	3	46	25	22	353	99	1	37	52	41	26	69	5	7	50	99	59	48	17	35	8	33	68	89	29	184	59	72	14	76	52	25	20	4	31	54	4	22	1	1	27	9	25	48	32	127	20	99	190	14	10	50	23	50	20	20	48	7	88	8	20	81	76	9	37	42	21	625	22	14	14	163	11	39	101	55	34	51	149	31	2	34	34	1	30	20	39	24	7	46	88	14	16	22	29	72	46	7	7	43	8	19	14	4	39	29	46	32	39	4	25	56	61	15	109	31	454	34	31	3	52	127	5	39	58	34	1	56	58	81	22	30	43	68	18	61	22	47	13	787	32	46	24	18	21	41	86	7	31	5	58	111	13	41	4	129	124	29	12	24	13	2	22	1	118	90	26	22	39	17	98	3	61	38	37	7	47	30	34	89	14	34	3	7	69	106	8	25	71	24	14	12	31	30	16	24	63	51	846	12	21	25	69	12	21	47	29	145	1	30	7	39	31	5	27	63	15	61	77	147	228	179	105	467	14	20	51	47	1	21	88	33	7	44	31	22	46	21	26	3	39	7	2	14	44	4	61	42	18	70	34	7	393	20	8	38	77	160	5	14	25	24	18	24	51	24	26	30	46	77	95	13	8	128	42	4	42	2	72	55	90	25	2	38	38	14	48	69	65	3	5	12	51	102	13	37	13	38	1	8	13	9	3	9	254	26	95	60	6	20	31	9	9	63	29	85	52	21	20	58	5	54	97	21	48	10	8	5	111	1	25	30	107	6	4	35	20	61	27	17	3	20	20	63	4	55	61	1	22	8	50	22	25	25	29	14	3	17	1	90	31	41	1	4	50	3	74	46	44	18	51	7	50	21	29	51	135	64	39	50	86	10	41	41	14	27	34	9	148	46	31	31	43	52	16	4	26	43	34	48	5	51	37	50	30	30	25	85	8	61	75	1	33	24	20	52	8	24	22	91	37	92	22	16	29	79	52	48	58	98	42	41	25	16	18	44	42	149	6	171	128	5	5	26	93	3	7	31	17	24	42	2	39	8	59	59	141	170	50	24	38	42	1	84	7	1	27	35	17	5	73	36	31	46	10	48	14	41	80	4	2	7	3	3	24	47	119	29	26	26	48	143	8	31	42	90	31	27	97	59	84	39	47	3	25	22	120	44	298	29	20	22	8	18	50	1	26	12	3	103	8	39	26	14	20	58	30	8	14	8	17	34	24	89	48	1	8	454	26	12	17	39	10	55	51	11	13	39	171	43	18	7	80	58	10	55	44	22	42	47	311	153	35	16	41	1	14	4	27	25	99	16	34	76	115	107	128	34	120	105	69	61	69	18	58	26	52	20	68	4	34	30	37	46	27	98	21	43	133	22	18	37	1	131	59	33	51	875	13	7	29	59	56	25	71	148	78	37	131	47	56	4	30	4	453	35	22	35	99	26	14	20	30	37	13	3	12	31	59	31	30	264	371	156	33	58	35	58	55	16	358	10	35	3	5	105	44	54	4	50	37	20	18	8	33	47	27	116	10	14	34	3	33	78	41	52	37	39	6	88	76	4	31	114	14	52	22	31	14	31	30	27	3	14	25	7	35	47	44	8	5	13	8	85	29	13	68	24	50	41	75	13	47	41	44	218	50	3	9	22	3	30	243	52	35	85	16	7	8	14	30	14	16	33	73	38	37	84	72	10	35	10	6	43	41	3	7	19	3	76	31	20	29	27	38	18	23	3	13	21	30	3	17	18	8	84	16	22	31	39	27	10	3	12	46	71	67	33	24	5	84	33	43	18	14	58	56	12	20	15	3	26	52	18	67	20	269	10	30	41	68	30	27	39	5	5	12	81	81	48	29	55	4	4	20	29	132	21	14	24	36	13	44	26	38	13	88	35	26	112	42	14	17	220	33	48	58	35	14	5	22	16	3	51	14	3	10	14	26	17	6	50	35	61	85	48	10	108	167	47	6	38	14	38	93	29	16	17	39	25	30	5	25	11	10	22	22	111	29	24	21	55	41	41	158	67	64	408	3	35	77	81	7	43	5	3	89	128	3	10	37	1	25	3	24	8	46	71	7	VEGFA
bevacizumab	VEGFA	Tclin	413	Cardiac disorders	Myocardial infarction	0	0	Not Applicable	Breast Cancer	150	NCT01461044	heart	17		1	32	11	0.1	2	0.9				1		1	23	1	76	144	199	62	5	11	13	1	14	0.5	26	10	19		5	0.1	10	8	12	0.3	0.3	0.6	2	11	5	21	2	3	6	28	0.6	2	2	16	20	0.4	4	0.1	26	14	2	0.7		17	10	5		2		0.1		0.6			2	5	0.3	3	6	34	0.8	18	0.2	0.7	14	4	0.8	3		0.4	4	4	7	0.2	1	4		0.1	16	38	30	8	4	50	0.3	0.3	19	53	3	47	0.3	135		0.3	5	3	1	0.5	4	19	0.7	20	83	71	9	1	32	0.1	1		0.2	39	0.4	34	0.5	27	40	39	8	23	25	14	4	14	26	27	24	291	11	31	55	19	21	50	33	16	49	13	36	72	7	15	11	43	45	10	24	15	8	13	43	22	10	75	102	101	13	146	21	26	48	27	21	11	13	31	67	55	24	22	9	29	31	40	31	212	31	57	27	50	85	9	12	11	12	31	2	11	10	30	19	9	141	54	13	120	16	96	107	76	21	24	44	33	20	17	18	19	18	18	29	21	30	9	22	445	13	160	8	15	18	73	21	14	12	16	44	37	37	17	12	35	100	21	23	14	12	17	9	4	82	8	21	13	20	86	14	2	13	21	3	13	8	9	24	51	27	105	43	12	28	24	22	37	34	19	83	6	9	8	18	20	37	32	18	7	38	25	21	18	60	33	45	22	47	33	9	194	30	319	21	13	16	30	12	86	62	11	29	17	36	25	12	6	10	139	66	7	25	9	21	20	24	32	43	17	40	9	14	17	52	8	9	21	25	15	22	24	19	19	14	11	9	13	109	87	9	9	19	21	46	19	16	11	54	15	34	9	94	35	41	40	23	45	27	20	4	140	15	54	9	159	10	6	35	40	19	17	21	32	46	135	21	158	54	132	11	52	21	33	8	3	24	28	16	39	28	14	13	23	12	14	12	14	54	29	38	28	6	58	9	10	145	26	22	26	58	37	11	15	24	6	7	41	17	32	15	13	44	24	51	8	17	24	13	17	32	20	44	12	40	18	31	8	32	22	19	87	15	10	21	55	41	35	13	9	20	9	8	14	21	12	11	6	163	19	214	48	15	13	19	13	23	66	46	74	32	10	6	40	25	26	113	24	35	15	7	12	12	9	12	10	56	12	5	5	44	24	18	10	18	22	14	49	14	7	18	11	15	10	22	45	8	7	28	20	11	22	6	34	5	16	10	36	23	11	191	21	18	32	14	18	10	7	10	18	37	22	17	8	9	9	8	14	41	12	19	20	18	32	25	17	10	18	25	11	21	46	4	19	19	23	16	5	31	5	16	12	11	19	37	14	44	30	18	23	14	36	13	167	54	35	36	26	27	13	21	17	28	22	4	58	73	16	8	35	31	95	7	35	80	13	8	60	43	12	16	21	19	14	11	7	42	20	33	76	191	145	28	18	24	16	15	24	15	15	7	14	45	6	22	27	18	17	12	15	9	20	41	20	22	16	15	14	9	19	23	55	5	53	19	62	29	14	11	129	34	13	85	35	42	6	25	10	33	9	55	52	61	11	4	13	46	36	11	6	8	18	51	127	11	13	20	16	17	25	27	11	39	24	32	14	4	34	26	14	8	47	19	8	37	27	23	33	34	40	15	18	94	31	32	15	72	26	18	20	36	11	23	9	261	293	29	17	21	8	18	29	17	8	34	11	7	14	79	98	92	14	41	73	37	20	37	16	27	29	55	13	24	68	10	22	24	16	25	50	10	38	80	55	13	31	46	55	70	28	106	123	6	14	22	14	17	18	71	32	15	9	102	16	15	10	14	11	204	62	21	9	22	42	24	18	12	12	83	13	21	32	124	10	26	500	170	97	15	34	26	37	26	14	243	31	11	14	11	54	14	11	9	15	20	4	11	34	30	27	14	69	7	19	10	7	7	17	19	38	25	58	121	212	70	13	14	20	14	21	14	20	8	14	38	11	21	21	12	25	57	17	12	29	20	10	22	31	52	8	35	14	20	61	24	31	36	21	19	206	20	10	30	41	10	6	192	182	21	41	9	20	25	17	23	12	17	11	81	16	54	49	33	15	19	28	22	34	103	48	27	24	10	27	8	17	10	14	7	14	10	7	48	33	16	33	8	7	6	54	24	15	16	41	72	27	23	22	74	13	42	24	28	15	108	6	18	41	18	31	42	10	11	33	14	8	50	11	14	92	78	37	22	41	20	61	12	16	12	23	18	33	28	41	17	22	10	5	64	12	28	39	4	26	25	67	24	24	20	44	18	16	43	66	36	17	27	30	44	28	26	13	13	8	21	13	18	19	24	7	9	16	15	15	28	33	24	37	71	48	23	103	161	15	12	16	24	30	32	25	21	19	9	12	10	23	34	10	10	11	40	44	9	30	8	19	35	28	14	18	95	172	16	10	29	32	10	29	37	29	7	51	33	31	10	11	7	6	3	23	13	7	10	VEGFA
bevacizumab	VEGFA	Tclin	413	Hepatobiliary disorders	Cholecystitis acute	1	0.00666667	Not Applicable	Breast Cancer	150	NCT01461044	gallBladder	53	1	0.9	62	74	2	10	19			16	53	2	27	43	2	1944	1861	4148	317	46	89	116	38	51	15	52	92	103		29	12	82	46	8	0.1	2	4	9	42	9	37	86	0.1	30	83	46	36	35	89	36	7	11	3	164	48	6			25	91	4		2		0.1	0.1	2	0.1		0.2	0.3	0.4	40	39	35	74	26	11	16	56	83	21	23	0.8	7	70	27	42	16	27	53	0.1		75	472	89	19	14	64	35	5	116	7	27	58	1	5	13	0.2	35	72	2	2	34	43	6	147	232	185	80	0.1	27	1	11	2	0.7	58	6	93	5	96	93	78	30	57	31	67	23	32	103	30	63	2705	34	52	85	89	56	40	82	45	69	49	60	78	36	50	31	155	106	65	67	23	22	43	46	112	35	100	195	175	58	235	46	47	143	108	61	66	39	73	203	131	42	119	57	103	39	94	40	344	71	133	53	107	128	63	39	30	35	76	16	55	44	102	46	29	30	283	37	286	54	118	255	104	61	30	113	64	55	59	86	28	41	65	60	52	54	30	62	195	25	430	50	44	45	94	56	32	31	47	111	77	61	73	44	113	235	64	126	34	38	16	54	3	127	32	54	23	53	348	47	11	31	66	21	40	37	33	66	91	108	275	130	42	82	41	69	70	30	49	150	22	27	29	42	93	164	25	66	17	66	47	43	46	155	150	123	55	81	53	24	89	42	138	104	30	52	60	42	256	209	30	162	26	44	42	46	24	31	367	57	41	51	32	48	26	103	48	76	22	61	35	56	68	98	40	34	63	55	57	74	52	59	37	46	36	42	42	64	94	27	40	20	92	110	57	38	22	108	26	47	30	1944	92	69	117	26	133	66	60	30	84	39	26	30	221	36	21	89	91	51	48	52	64	114	109	57	378	133	308	30	92	52	52	23	11	73	44	38	114	89	45	42	49	36	35	54	29	93	55	131	53	55	85	22	27	208	52	21	60	62	68	43	50	62	12	31	30	56	97	32	59	78	52	246	27	42	75	35	62	67	66	68	34	59	59	69	22	56	68	24	134	28	31	38	109	77	73	18	21	38	14	23	41	27	35	44	18	144	33	224	154	33	42	22	79	48	107	74	71	52	26	28	85	23	73	69	41	73	35	16	22	29	41	41	50	109	46	10	17	61	82	57	32	46	58	49	88	29	34	29	38	43	38	62	50	36	25	49	48	64	48	36	37	19	62	32	52	36	62	234	41	50	62	58	23	31	32	21	45	46	30	28	43	29	32	16	36	102	35	37	64	27	56	60	42	23	49	62	36	24	49	14	68	47	50	28	20	70	16	38	17	27	36	47	24	88	49	36	40	46	78	103	281	109	33	44	60	32	18	49	49	31	35	11	39	98	107	29	29	78	138	33	71	140	39	19	67	100	38	55	44	25	47	36	29	108	28	19	41	84	79	52	42	33	32	37	40	31	32	34	29	212	15	37	97	56	35	36	33	26	56	63	31	17	41	32	53	47	96	49	96	18	189	38	94	73	76	39	160	54	44	65	46	69	23	92	41	55	36	64	67	138	59	19	39	49	74	31	17	30	70	245	189	33	66	67	50	58	56	97	31	45	76	52	42	23	55	94	49	21	278	38	29	28	39	57	75	39	34	19	60	340	71	45	62	104	50	52	60	154	39	48	33	479	320	68	63	29	19	40	90	33	37	90	63	39	34	149	199	145	20	80	85	76	36	63	53	58	48	78	87	22	98	29	41	68	57	42	102	23	136	281	115	44	56	57	119	140	57	363	429	49	45	62	52	50	68	197	143	67	25	154	62	58	28	37	21	743	118	47	22	72	78	68	29	37	39	135	41	41	59	437	36	25	1312	401	178	72	88	55	74	43	27	119	66	30	22	41	109	26	29	18	47	54	26	31	44	154	55	38	215	33	62	25	63	38	52	51	122	116	73	95	551	202	107	45	68	50	62	34	75	16	71	37	37	81	50	31	38	66	61	44	74	76	38	68	44	66	17	42	62	57	79	56	67	79	59	85	336	68	31	44	67	33	29	342	425	52	130	53	76	46	134	85	41	71	54	50	121	148	163	80	54	47	48	56	91	348	105	58	64	23	83	42	45	36	52	13	28	29	24	117	76	28	34	37	37	32	110	48	42	19	37	77	62	52	58	111	40	82	52	45	75	217	19	47	55	74	56	129	32	51	74	47	67	96	32	35	34	76	52	159	83	25	148	57	41	48	69	66	68	29	51	64	56	25	12	58	48	81	60	20	64	51	98	93	56	71	101	37	44	37	62	39	62	62	63	122	73	109	53	24	27	58	43	51	51	41	22	26	31	61	40	43	56	71	75	198	89	60	189	88	38	40	44	86	58	84	58	48	50	15	67	32	22	109	38	25	34	140	212	21	149	22	37	99	63	23	54	326	285	47	30	104	65	91	78	49	55	60	499	81	71	16	36	22	17	17	31	32	18	27	VEGFA
bevacizumab	VEGFA	Tclin	413	Musculoskeletal and connective tissue disorders	Musculoskeletal pain	1	0.00666667	Not Applicable	Breast Cancer	150	NCT01461044	skeletalMuscleTissue	25	0.4	3	171	8		1	0.4				0.4		0.2	38	0.8	7	10	14	29	1	7	3	1	28	0.1	44	14	4		8	0.4	4	0.5	2		2	0.1	0.4	3	3	8	0.7	1	4	9	0.1	0.4	3	196	9	0.1	2		3	4	0.3			29	10	0.5		1		0.1	0.1	0.1	0.1			0.3	0.1	1	3	21	0.5	18	0.2	0.7	6	0.8	0.2	3	0.3	0.5	0.9	2	8		0.4	0.7	0.1		5	29	129	15	4	32	0.9	0.2	13	31	2	73	0.5	0.1		0.1	2	1	0.4	0.7	2	4	0.1	47	6	17	4		149	0.1	0.9		1	6	0.3	34	0.5	53	47	45	16	65	9	16	4	10	19	13	25	242	7	18	54	9	15	10	44	28	59	11	28	73	6	6	22	27	56	10	73	8	13	21	12	75	13	56	87	133	15	65	34	49	31	26	16	8	23	71	33	59	43	24	5	47	44	21	44	121	34	72	4	20	27	13	9	12	22	45	3	9	9	17	14	15	128	18	23	89	9	80	85	61	23	12	40	18	12	22	20	86	27	11	27	15	64	19	19	164	29	258	3	9	7	85	6	20	10	22	76	67	43	42	7	25	128	39	10	7	20	84	14	31	117	6	32	15	15	50	15	4	33	12	6	11	15	10	37	69	24	192	26	17	20	31	22	28	64	18	78	21	10	14	21	30	27	79	23	11	58	33	23	10	46	20	33	27	59	46	9	131	14	580	24	12	5	52	28	126	64	9	16	31	70	41	13	6	15	100	27	7	29	8	31	8	17	29	56	23	15	8	35	31	36	14	18	19	18	33	28	20	15	43	30	8	16	9	63	81	11	9	31	9	34	12	23	12	44	27	38	9	182	32	53	23	18	13	27	21	5	165	12	66	15	190	10	5	60	43	22	51	42	114	55	148	21	198	199	267	13	75	12	18	14	7	24	37	7	35	36	9	18	14	12	10	11	16	54	18	31	49	5	158	6	5	229	15	35	48	96	159	8	12	36	6	5	70	24	50	4	10	50	46	56	17	14	20	9	10	34	16	75	13	54	11	22	7	42	1	22	35	21	13	30	112	69	32	8	12	23	16	17	17	31	25	11	19	194	4	97	80	18	9	30	14	41	58	43	78	47	10	4	55	7	41	101	7	34	11	9	20	28	7	10	10	86	12	19	18	39	28	16	13	14	33	8	94	12	10	25	8	35	12	27	28	6	5	31	11	4	13	4	29	5	13	11	56	35	7	52	27	10	17	17	23	10	5	6	15	49	31	20	11	18	12	9	15	14	3	23	13	63	13	19	20	21	21	11	23	12	29	8	20	18	15	39	11	25	6	15	29	13	23	27	16	63	30	21	14	19	18	6	192	36	25	58	22	24	33	31	13	23	62	8	38	52	18	8	43	28	243	5	45	71	14	8	34	55	12	32	19	10	17	16	13	22	34	21	59	321	176	30	11	119	23	16	31	12	15	14	32	50	5	62	49	21	34	11	13	10	24	68	28	9	18	15	28	7	27	33	45	13	24	25	75	44	4	30	182	33	12	95	25	108	6	23	10	14	20	42	119	90	8	5	11	33	34	22	17	10	30	34	64	20	6	81	11	16	46	17	5	48	18	27	13	5	20	36	7	7	206	10	6	45	38	19	17	61	32	45	16	50	14	43	9	38	36	29	24	13	11	38	7	219	246	67	7	54	10	28	50	20	12	70	15	6	23	300	116	112	21	67	148	76	26	77	10	49	95	132	16	21	57	28	34	31	17	21	67	17	34	51	56	14	24	23	54	39	39	116	203	5	8	20	11	28	18	54	45	20	7	59	33	21	26	8	12	222	15	19	8	43	55	19	13	6	11	63	15	32	29	114	12	71	855	297	107	15	43	30	43	20	7	187	27	31	25	14	52	27	13	37	13	9	5	18	26	8	54	14	78	20	27	7	4	8	24	19	27	16	55	137	141	65	7	15	35	27	26	16	18	4	19	57	17	17	42	13	15	74	23	10	14	14	10	19	71	55	11	45	9	18	75	19	27	26	18	17	158	19	19	35	17	16	8	133	145	32	35	9	7	19	16	22	19	20	9	74	26	47	36	35	32	16	38	30	44	44	18	29	30	12	35	16	18	4	19	9	7	17	5	66	40	31	46	7	9	17	99	16	7	34	34	56	19	8	18	83	8	36	14	48	2	89	11	19	39	22	61	18	17	11	23	17	6	33	12	71	34	226	46	22	31	13	55	19	15	10	35	6	89	55	44	10	22	16	7	89	15	50	17	4	32	24	98	47	39	22	43	29	13	50	67	66	11	26	104	40	21	14	20	54	5	16	20	32	17	50	10	15	36	10	13	36	50	44	43	55	91	24	182	139	19	13	19	25	38	39	10	23	26	20	10	6	22	22	20	12	8	5	27	19	39	17	35	38	34	53	21	61	254	23	8	33	34	5	42	55	29	16	50	38	31	5	10	4	13	4	58	13	11	12	VEGFA
bevacizumab	VEGFA	Tclin	413	Respiratory	Dyspnea	1	0.00666667	Not Applicable	Breast Cancer	150	NCT01461044	lung	116	5	7	103	49	1	7	19		0.1		26	3	12	71	2	145	277	251	294	2	63	41	141	64	5	39	33	32		24	9	33	2	5		0.4	2	7	46	29	34	21	1	56	41	10	16	163	94	29	2	29	114	31	54	7			53	63	4	0.2	12	0.1	13	0.1	0.3	0.1	0.2	0.1	0.7	0.3	56	27	9	97	15	7	29	56	23	11	41	0.9	27	40	29	13	3	14	2	0.2		56	186	163	31	8	41	6	4	44	3	44	62	0.5	5	3	34	7	29	9	1	26	58	3	175	106	92	21		35	3	1	0.2	0.7	74	5	82	7	66	85	93	36	58	18	38	17	30	43	39	46	2508	23	36	89	44	87	33	85	49	66	56	107	48	22	22	36	63	67	36	35	26	37	36	20	107	46	94	156	120	52	192	65	41	127	50	59	29	93	82	107	129	51	66	21	252	35	37	58	166	96	87	29	56	105	35	66	18	37	41	12	25	28	83	30	50	99	146	44	302	33	118	172	112	40	22	51	67	52	45	39	30	32	27	75	38	54	40	44	275	39	351	64	51	38	115	27	30	23	29	59	92	74	44	24	63	220	84	37	34	38	83	30	87	114	23	61	33	27	167	53	16	42	37	35	33	46	24	83	111	40	233	81	24	52	45	23	52	20	37	174	56	13	42	26	143	79	39	40	11	78	39	29	43	106	76	109	24	71	28	27	106	30	350	105	21	37	48	77	281	217	26	127	30	37	41	25	13	51	340	91	38	32	23	39	25	53	43	90	31	35	17	95	61	68	32	24	38	29	46	33	63	62	64	46	16	30	23	33	85	29	45	19	45	83	55	68	20	66	63	143	17	1568	78	66	58	19	100	69	37	37	89	33	35	32	325	12	21	69	58	43	51	49	105	70	120	34	238	144	312	18	90	39	50	22	14	41	42	15	61	94	31	42	32	22	25	47	46	65	30	94	108	26	135	9	15	395	38	46	75	32	120	29	33	33	11	11	37	34	40	45	47	92	60	123	44	34	43	24	38	61	50	46	44	33	38	46	13	83	28	19	93	25	28	44	62	61	148	15	22	36	9	32	33	45	39	35	45	134	10	218	131	31	53	48	31	43	56	39	86	63	42	25	80	23	89	55	16	36	31	31	43	48	23	38	40	55	25	20	28	27	70	31	40	33	44	25	70	27	29	42	22	50	35	42	60	33	18	45	31	28	27	33	30	16	44	29	25	35	33	186	51	23	29	32	22	34	18	20	24	29	34	61	52	29	40	25	38	48	29	68	63	60	50	40	57	26	59	42	34	51	47	26	40	38	22	46	18	41	12	42	57	38	25	29	33	114	45	53	14	82	57	44	304	70	33	44	42	50	32	42	25	23	76	12	28	51	148	18	62	44	139	29	87	87	46	33	60	48	22	61	24	32	33	23	39	65	28	14	50	220	103	35	25	59	27	32	44	37	20	56	36	157	52	47	68	29	34	37	28	35	41	96	25	27	27	31	53	44	91	36	56	68	141	42	84	65	48	28	152	46	29	55	31	89	21	63	26	36	31	64	123	207	66	37	15	39	57	18	36	34	61	134	124	40	39	211	39	37	61	75	26	122	59	38	25	36	34	87	49	33	174	23	36	43	63	66	51	48	32	35	36	300	43	26	33	55	46	73	41	124	31	69	41	359	447	59	49	33	24	26	71	39	33	99	50	37	28	230	214	125	12	58	119	79	30	51	34	65	66	91	127	23	54	51	53	43	40	44	93	34	97	198	61	42	31	22	88	81	31	258	374	31	26	44	28	68	43	189	124	63	15	95	79	51	24	26	33	755	124	89	28	64	110	42	24	28	28	87	19	100	42	247	33	22	1688	376	132	86	70	32	57	89	29	276	61	56	43	44	150	49	25	49	25	17	30	42	36	86	68	17	287	38	54	26	44	19	37	37	65	53	64	92	279	137	93	37	64	41	71	28	68	9	64	58	49	29	56	37	77	12	45	22	35	37	35	36	59	80	32	42	41	37	87	63	54	87	34	55	226	32	36	37	54	35	20	236	192	57	98	52	42	78	117	80	59	64	27	27	77	84	106	67	47	42	52	43	65	150	50	55	66	51	69	26	52	18	43	19	44	29	27	88	62	32	37	39	27	42	90	38	34	42	33	52	28	76	48	130	27	72	42	75	30	149	35	75	53	77	189	87	47	45	53	51	23	91	24	53	36	184	28	100	86	55	77	53	41	37	45	72	231	34	74	27	33	36	22	58	28	59	35	14	69	36	78	44	59	40	63	16	20	41	98	55	34	31	115	89	25	58	32	40	34	52	47	31	29	42	25	32	25	34	40	35	48	50	114	141	211	45	174	66	21	41	37	55	95	60	25	45	39	18	31	24	48	82	35	15	19	50	218	44	83	40	53	99	62	106	46	197	253	39	21	51	30	32	83	45	34	85	343	48	41	18	36	19	38	10	41	10	27	33	VEGFA
cabozantinib	FLT3 KDR KIT MET RET TEK	Tclin	269	Investigations	Activated partial thromboplastin time prolonged	1	0.0285714	Phase 2	Breast Cancer	35	NCT01738438	liver	17	0.1	0.4	58	3	0.5	0.4	0.9		0.1	0.1	2	0.1	0.7	11	0.7	14	8	30	9	0.1	11	3	6	15	0.2	15	2	2		19	10	11	1	0.3		0.7	0.2	0.8	19	15	9	34		18	2	9	27	7	18	3	0.1	4	0.1	3	6	0.2			15	10	0.4	0.1	15				1				0.2	0.2	3	14	86	2	24	0.6	2	4	0.5	2	2	0.2	3	6	8	14	0.6	0.3	0.2	0.1		5	9	39	12	2	24	0.3	0.4	27	0.5	8	28	1	0.1	9	0.1	14	3	5	0.8	4	2	0.4	92	4	9	4		13	0.3	0.6		0.3	4	1	16	0.3	56	44	52	2	23	18	16	5	10	16	7	24	532	8	11	39	9	11	9	18	17	30	20	31	53	6	5	15	33	65	25	36	28	15	14	8	37	19	15	68	61	20	54	31	29	65	27	34	8	65	42	44	62	30	32	8	66	12	18	6	27	32	24	2	16	43	11	29	35	24	19	6	10	10	26	16	26	80	42	13	85	11	24	66	30	13	6	28	13	26	11	23	23	21	11	3	12	19	14	31	67	17	105	5	9	23	53	16	12	10	19	16	16	19	14	4	16	47	17	15	4	11	34	6	17	39	9	16	11	8	48	16	6	13	10	16	14	27	6	32	51	17	51	26	8	32	18	6	28	7	11	54	29	5	13	21	47	29	81	11	4	30	41	30	16	35	29	52	9	30	8	21	64	18	210	29	8	9	24	24	130	45	16	42	4	16	22	9	4	24	126	119	10	52	4	16	15	30	9	21	13	12	14	46	23	15	10	8	10	8	16	16	21	26	27	20	4	8	6	24	42	15	9	23	32	27	19	14	6	34	45	52	5	562	20	11	10	5	40	17	17	53	156	14	31	10	273	4	6	96	21	17	25	16	37	19	43	12	79	87	125	11	30	10	22	11	4	9	28	7	12	39	6	10	10	7	25	27	15	25	8	56	30	12	67	2	9	174	12	15	28	21	26	14	8	15	5	4	15	14	13	2	14	36	22	62	12	21	9	15	23	26	21	21	25	20	11	21	9	45	6	23	96	8	9	19	30	66	59	3	11	14	5	11	17	8	27	15	12	79	6	91	58	10	19	15	12	14	35	13	41	23	11	11	23	18	20	31	18	17	14	11	8	18	10	10	19	15	11	17	15	14	20	19	21	17	21	9	27	7	6	14	9	15	9	9	22	13	5	35	7	14	12	15	9	4	8	8	9	13	13	36	48	9	12	5	5	18	16	6	32	16	13	34	18	13	13	10	19	37	13	20	20	32	8	11	18	8	16	13	10	19	18	8	12	13	5	14	5	16	4	21	28	10	9	13	21	98	21	12	5	40	16	8	112	38	28	47	28	46	25	16	13	15	64	5	24	28	32	4	27	13	49	7	8	33	16	16	39	22	10	7	6	10	13	9	13	38	12	10	37	188	75	16	4	33	14	10	21	14	10	12	18	52	8	22	23	11	15	17	8	18	15	64	11	29	17	17	10	13	42	18	39	35	60	20	57	31	4	9	95	20	10	25	9	33	10	15	11	15	15	13	63	57	34	19	8	24	18	3	22	27	17	37	36	22	7	69	12	12	29	24	4	15	10	26	14	5	22	25	66	12	93	21	14	43	53	20	21	21	19	37	23	113	14	32	11	21	17	39	13	10	9	39	6	197	212	65	40	12	11	9	42	21	11	25	11	13	23	94	109	90	3	30	58	37	15	21	11	26	39	50	46	13	21	16	34	15	15	17	33	26	56	93	31	12	9	17	27	30	12	66	116	8	5	19	8	15	14	37	50	18	3	47	27	40	16	11	8	114	28	10	11	25	54	35	6	17	9	84	7	27	18	74	8	32	474	116	53	31	33	11	20	22	2	57	17	19	15	12	44	16	8	21	7	5	11	36	11	9	37	6	175	31	19	4	17	8	21	11	27	28	38	23	87	40	58	10	17	13	22	9	21	23	25	36	15	10	50	15	12	1	16	10	27	8	12	9	35	40	8	21	7	13	29	21	17	36	15	14	95	23	10	74	17	11	8	85	127	15	35	19	22	25	66	32	18	32	8	11	30	55	27	28	19	17	45	13	22	30	10	27	25	10	32	8	14	5	20	12	3	8	15	36	31	11	17	9	8	16	36	20	13	43	25	20	14	31	22	57	13	25	16	25	42	60	23	9	38	39	90	18	14	8	16	18	11	51	12	27	8	55	27	28	24	0.9	69	26	16	23	12	30	162	21	30	12	10	13	9	17	9	13	10	5	17	9	29	18	27	23	26	7	7	21	50	18	9	15	30	28	14	24	17	25	9	18	21	13	12	15	10	10	6	9	10	13	23	19	27	25	43	12	69	31	6	14	24	14	39	19	5	13	18	5	11	10	21	30	15	2	7	6	21	15	24	16	54	48	18	20	14	41	88	16	4	24	14	8	19	19	23	12	54	14	15	6	19	5	14	5	27	5	32	8	FLT3 KDR KIT MET RET TEK
cabozantinib	FLT3 KDR KIT MET RET TEK	Tclin	269	Investigations	Alanine aminotransferase increased	1	0.0285714	Phase 2	Breast Cancer	35	NCT01738438	liver	17	0.1	0.4	58	3	0.5	0.4	0.9		0.1	0.1	2	0.1	0.7	11	0.7	14	8	30	9	0.1	11	3	6	15	0.2	15	2	2		19	10	11	1	0.3		0.7	0.2	0.8	19	15	9	34		18	2	9	27	7	18	3	0.1	4	0.1	3	6	0.2			15	10	0.4	0.1	15				1				0.2	0.2	3	14	86	2	24	0.6	2	4	0.5	2	2	0.2	3	6	8	14	0.6	0.3	0.2	0.1		5	9	39	12	2	24	0.3	0.4	27	0.5	8	28	1	0.1	9	0.1	14	3	5	0.8	4	2	0.4	92	4	9	4		13	0.3	0.6		0.3	4	1	16	0.3	56	44	52	2	23	18	16	5	10	16	7	24	532	8	11	39	9	11	9	18	17	30	20	31	53	6	5	15	33	65	25	36	28	15	14	8	37	19	15	68	61	20	54	31	29	65	27	34	8	65	42	44	62	30	32	8	66	12	18	6	27	32	24	2	16	43	11	29	35	24	19	6	10	10	26	16	26	80	42	13	85	11	24	66	30	13	6	28	13	26	11	23	23	21	11	3	12	19	14	31	67	17	105	5	9	23	53	16	12	10	19	16	16	19	14	4	16	47	17	15	4	11	34	6	17	39	9	16	11	8	48	16	6	13	10	16	14	27	6	32	51	17	51	26	8	32	18	6	28	7	11	54	29	5	13	21	47	29	81	11	4	30	41	30	16	35	29	52	9	30	8	21	64	18	210	29	8	9	24	24	130	45	16	42	4	16	22	9	4	24	126	119	10	52	4	16	15	30	9	21	13	12	14	46	23	15	10	8	10	8	16	16	21	26	27	20	4	8	6	24	42	15	9	23	32	27	19	14	6	34	45	52	5	562	20	11	10	5	40	17	17	53	156	14	31	10	273	4	6	96	21	17	25	16	37	19	43	12	79	87	125	11	30	10	22	11	4	9	28	7	12	39	6	10	10	7	25	27	15	25	8	56	30	12	67	2	9	174	12	15	28	21	26	14	8	15	5	4	15	14	13	2	14	36	22	62	12	21	9	15	23	26	21	21	25	20	11	21	9	45	6	23	96	8	9	19	30	66	59	3	11	14	5	11	17	8	27	15	12	79	6	91	58	10	19	15	12	14	35	13	41	23	11	11	23	18	20	31	18	17	14	11	8	18	10	10	19	15	11	17	15	14	20	19	21	17	21	9	27	7	6	14	9	15	9	9	22	13	5	35	7	14	12	15	9	4	8	8	9	13	13	36	48	9	12	5	5	18	16	6	32	16	13	34	18	13	13	10	19	37	13	20	20	32	8	11	18	8	16	13	10	19	18	8	12	13	5	14	5	16	4	21	28	10	9	13	21	98	21	12	5	40	16	8	112	38	28	47	28	46	25	16	13	15	64	5	24	28	32	4	27	13	49	7	8	33	16	16	39	22	10	7	6	10	13	9	13	38	12	10	37	188	75	16	4	33	14	10	21	14	10	12	18	52	8	22	23	11	15	17	8	18	15	64	11	29	17	17	10	13	42	18	39	35	60	20	57	31	4	9	95	20	10	25	9	33	10	15	11	15	15	13	63	57	34	19	8	24	18	3	22	27	17	37	36	22	7	69	12	12	29	24	4	15	10	26	14	5	22	25	66	12	93	21	14	43	53	20	21	21	19	37	23	113	14	32	11	21	17	39	13	10	9	39	6	197	212	65	40	12	11	9	42	21	11	25	11	13	23	94	109	90	3	30	58	37	15	21	11	26	39	50	46	13	21	16	34	15	15	17	33	26	56	93	31	12	9	17	27	30	12	66	116	8	5	19	8	15	14	37	50	18	3	47	27	40	16	11	8	114	28	10	11	25	54	35	6	17	9	84	7	27	18	74	8	32	474	116	53	31	33	11	20	22	2	57	17	19	15	12	44	16	8	21	7	5	11	36	11	9	37	6	175	31	19	4	17	8	21	11	27	28	38	23	87	40	58	10	17	13	22	9	21	23	25	36	15	10	50	15	12	1	16	10	27	8	12	9	35	40	8	21	7	13	29	21	17	36	15	14	95	23	10	74	17	11	8	85	127	15	35	19	22	25	66	32	18	32	8	11	30	55	27	28	19	17	45	13	22	30	10	27	25	10	32	8	14	5	20	12	3	8	15	36	31	11	17	9	8	16	36	20	13	43	25	20	14	31	22	57	13	25	16	25	42	60	23	9	38	39	90	18	14	8	16	18	11	51	12	27	8	55	27	28	24	0.9	69	26	16	23	12	30	162	21	30	12	10	13	9	17	9	13	10	5	17	9	29	18	27	23	26	7	7	21	50	18	9	15	30	28	14	24	17	25	9	18	21	13	12	15	10	10	6	9	10	13	23	19	27	25	43	12	69	31	6	14	24	14	39	19	5	13	18	5	11	10	21	30	15	2	7	6	21	15	24	16	54	48	18	20	14	41	88	16	4	24	14	8	19	19	23	12	54	14	15	6	19	5	14	5	27	5	32	8	FLT3 KDR KIT MET RET TEK
cabozantinib	FLT3 KDR KIT MET RET TEK	Tclin	269	Investigations	Aspartate aminotransferase increased	2	0.0571429	Phase 2	Breast Cancer	35	NCT01738438	liver	17	0.1	0.4	58	3	0.5	0.4	0.9		0.1	0.1	2	0.1	0.7	11	0.7	14	8	30	9	0.1	11	3	6	15	0.2	15	2	2		19	10	11	1	0.3		0.7	0.2	0.8	19	15	9	34		18	2	9	27	7	18	3	0.1	4	0.1	3	6	0.2			15	10	0.4	0.1	15				1				0.2	0.2	3	14	86	2	24	0.6	2	4	0.5	2	2	0.2	3	6	8	14	0.6	0.3	0.2	0.1		5	9	39	12	2	24	0.3	0.4	27	0.5	8	28	1	0.1	9	0.1	14	3	5	0.8	4	2	0.4	92	4	9	4		13	0.3	0.6		0.3	4	1	16	0.3	56	44	52	2	23	18	16	5	10	16	7	24	532	8	11	39	9	11	9	18	17	30	20	31	53	6	5	15	33	65	25	36	28	15	14	8	37	19	15	68	61	20	54	31	29	65	27	34	8	65	42	44	62	30	32	8	66	12	18	6	27	32	24	2	16	43	11	29	35	24	19	6	10	10	26	16	26	80	42	13	85	11	24	66	30	13	6	28	13	26	11	23	23	21	11	3	12	19	14	31	67	17	105	5	9	23	53	16	12	10	19	16	16	19	14	4	16	47	17	15	4	11	34	6	17	39	9	16	11	8	48	16	6	13	10	16	14	27	6	32	51	17	51	26	8	32	18	6	28	7	11	54	29	5	13	21	47	29	81	11	4	30	41	30	16	35	29	52	9	30	8	21	64	18	210	29	8	9	24	24	130	45	16	42	4	16	22	9	4	24	126	119	10	52	4	16	15	30	9	21	13	12	14	46	23	15	10	8	10	8	16	16	21	26	27	20	4	8	6	24	42	15	9	23	32	27	19	14	6	34	45	52	5	562	20	11	10	5	40	17	17	53	156	14	31	10	273	4	6	96	21	17	25	16	37	19	43	12	79	87	125	11	30	10	22	11	4	9	28	7	12	39	6	10	10	7	25	27	15	25	8	56	30	12	67	2	9	174	12	15	28	21	26	14	8	15	5	4	15	14	13	2	14	36	22	62	12	21	9	15	23	26	21	21	25	20	11	21	9	45	6	23	96	8	9	19	30	66	59	3	11	14	5	11	17	8	27	15	12	79	6	91	58	10	19	15	12	14	35	13	41	23	11	11	23	18	20	31	18	17	14	11	8	18	10	10	19	15	11	17	15	14	20	19	21	17	21	9	27	7	6	14	9	15	9	9	22	13	5	35	7	14	12	15	9	4	8	8	9	13	13	36	48	9	12	5	5	18	16	6	32	16	13	34	18	13	13	10	19	37	13	20	20	32	8	11	18	8	16	13	10	19	18	8	12	13	5	14	5	16	4	21	28	10	9	13	21	98	21	12	5	40	16	8	112	38	28	47	28	46	25	16	13	15	64	5	24	28	32	4	27	13	49	7	8	33	16	16	39	22	10	7	6	10	13	9	13	38	12	10	37	188	75	16	4	33	14	10	21	14	10	12	18	52	8	22	23	11	15	17	8	18	15	64	11	29	17	17	10	13	42	18	39	35	60	20	57	31	4	9	95	20	10	25	9	33	10	15	11	15	15	13	63	57	34	19	8	24	18	3	22	27	17	37	36	22	7	69	12	12	29	24	4	15	10	26	14	5	22	25	66	12	93	21	14	43	53	20	21	21	19	37	23	113	14	32	11	21	17	39	13	10	9	39	6	197	212	65	40	12	11	9	42	21	11	25	11	13	23	94	109	90	3	30	58	37	15	21	11	26	39	50	46	13	21	16	34	15	15	17	33	26	56	93	31	12	9	17	27	30	12	66	116	8	5	19	8	15	14	37	50	18	3	47	27	40	16	11	8	114	28	10	11	25	54	35	6	17	9	84	7	27	18	74	8	32	474	116	53	31	33	11	20	22	2	57	17	19	15	12	44	16	8	21	7	5	11	36	11	9	37	6	175	31	19	4	17	8	21	11	27	28	38	23	87	40	58	10	17	13	22	9	21	23	25	36	15	10	50	15	12	1	16	10	27	8	12	9	35	40	8	21	7	13	29	21	17	36	15	14	95	23	10	74	17	11	8	85	127	15	35	19	22	25	66	32	18	32	8	11	30	55	27	28	19	17	45	13	22	30	10	27	25	10	32	8	14	5	20	12	3	8	15	36	31	11	17	9	8	16	36	20	13	43	25	20	14	31	22	57	13	25	16	25	42	60	23	9	38	39	90	18	14	8	16	18	11	51	12	27	8	55	27	28	24	0.9	69	26	16	23	12	30	162	21	30	12	10	13	9	17	9	13	10	5	17	9	29	18	27	23	26	7	7	21	50	18	9	15	30	28	14	24	17	25	9	18	21	13	12	15	10	10	6	9	10	13	23	19	27	25	43	12	69	31	6	14	24	14	39	19	5	13	18	5	11	10	21	30	15	2	7	6	21	15	24	16	54	48	18	20	14	41	88	16	4	24	14	8	19	19	23	12	54	14	15	6	19	5	14	5	27	5	32	8	FLT3 KDR KIT MET RET TEK
cabozantinib	FLT3 KDR KIT MET RET TEK	Tclin	269	Investigations	Lipase increased	3	0.0857143	Phase 2	Breast Cancer	35	NCT01738438	adiposeTissue	80	0.5	7	51	50	0.2	7	5				4	0.8	4	49	2	209	289	606	377	3	65	26	3	32	1	36	10	114		62	2	16	11	11	0.1	1	2	2	22	12	7	2	0.3	24	53	3	2	14	331	37	1	10	0.1	48	40	1			28	58	0.8		9		0.7	0.1	0.7	0.1		0.5	0.8	0.5	6	12	103	3	23	1	4	53	6	2	7	0.3	0.6	21	20	16	0.3	2	21	0.1	0.1	35	173	89	10	8	60	2	2	56	4	9	31	3	0.7		0.2	6	8	1	3	12	46	1	105	175	139	22		8	0.9	3	0.2	0.4	127	0.9	31	2	46	72	82	16	41	27	28	10	19	48	26	31	1122	21	35	54	39	56	71	69	28	50	32	47	74	21	34	23	79	202	25	41	12	16	22	20	45	12	75	292	142	29	119	31	26	93	67	37	38	43	47	137	71	35	35	29	113	27	61	34	269	55	87	16	64	98	23	33	17	29	54	6	30	23	57	29	16	167	184	16	211	36	100	136	113	46	47	68	80	37	34	42	31	27	40	61	48	45	21	43	244	27	345	26	32	23	72	37	33	26	30	64	64	59	51	31	71	154	48	48	25	23	55	21	18	99	15	36	34	38	217	69	7	26	30	14	31	25	20	45	82	53	138	82	22	50	29	44	54	19	34	153	14	15	15	26	79	92	27	33	11	60	25	20	44	100	61	67	35	64	36	13	86	34	193	59	21	31	37	31	232	157	68	78	13	30	38	28	23	20	260	196	22	23	15	30	26	49	38	52	21	51	21	39	40	55	18	20	50	40	38	43	37	34	28	25	20	30	30	75	100	16	22	15	47	81	40	21	14	75	42	57	15	1506	41	57	81	15	91	39	31	14	137	57	22	14	223	24	13	64	64	41	36	40	62	64	105	35	199	106	253	17	79	19	27	20	8	53	28	25	103	62	29	27	34	21	19	28	23	91	48	85	57	27	58	18	14	203	29	30	53	45	63	32	38	42	13	18	22	34	43	31	31	38	31	150	15	24	41	24	29	44	36	49	27	55	40	34	15	47	16	27	91	15	18	24	87	60	51	18	15	26	11	15	22	24	34	28	15	103	24	186	96	35	28	23	13	31	130	72	73	34	15	12	76	18	55	62	20	70	28	12	34	19	18	25	28	75	25	11	62	45	41	37	24	65	32	25	68	18	27	19	18	35	28	60	32	20	12	30	33	28	26	21	28	9	32	24	44	27	30	161	38	23	40	37	13	33	22	12	29	41	22	30	21	19	27	11	36	47	20	39	52	25	35	36	20	13	30	42	23	27	29	13	32	36	18	16	13	49	11	18	21	18	26	26	17	82	38	22	22	32	47	45	254	59	40	78	31	43	18	42	30	23	41	8	25	90	42	33	79	45	119	16	53	102	35	16	48	56	18	36	29	27	29	20	18	72	56	19	52	167	74	40	43	62	20	34	49	24	17	25	25	102	17	33	44	44	28	28	28	27	43	56	24	17	21	28	35	21	46	28	58	17	135	24	64	52	46	19	178	52	23	62	40	82	15	57	27	39	25	77	102	107	44	15	26	49	58	16	21	19	43	226	102	21	41	65	17	25	47	46	36	58	26	48	28	22	36	50	21	12	126	32	15	36	92	40	63	80	22	18	44	250	53	34	35	47	40	35	34	87	28	38	14	242	203	57	45	24	13	24	55	27	21	65	32	20	18	190	129	123	25	61	88	68	25	64	33	41	43	82	54	17	103	21	34	47	47	26	75	20	89	182	88	42	36	27	65	93	44	225	254	36	33	41	28	42	38	196	78	35	13	101	43	40	16	34	20	691	94	39	15	39	61	41	19	29	20	59	34	42	40	278	34	17	1236	376	128	21	55	32	61	42	19	148	47	26	16	26	71	24	17	26	27	31	15	26	31	77	38	26	48	19	60	20	24	18	31	26	50	96	50	43	454	168	67	32	51	34	47	22	55	7	21	28	19	55	27	36	20	23	45	32	40	36	30	51	32	38	9	36	40	45	50	60	42	75	45	57	317	39	22	40	55	20	14	246	273	34	82	35	36	79	55	52	31	36	26	72	58	110	121	56	31	31	35	55	63	234	76	33	44	29	58	27	38	23	47	8	21	19	38	85	66	23	20	20	19	18	93	34	31	28	33	50	30	56	31	139	39	50	37	44	33	181	12	45	35	58	62	87	21	33	39	29	44	82	20	19	27	212	54	83	79	31	88	27	34	25	49	36	112	15	79	51	37	21	15	38	29	121	39	10	44	32	62	48	48	48	73	23	29	28	77	27	37	34	65	61	39	58	50	19	28	45	30	44	36	35	12	14	30	50	31	26	38	46	74	201	106	32	147	71	18	24	30	77	41	64	36	38	30	15	37	20	25	62	26	16	20	42	83	20	72	14	29	55	51	31	34	209	325	31	13	65	54	34	38	40	38	44	290	46	52	21	17	16	17	10	30	18	17	21	FLT3 KDR KIT MET RET TEK
cabozantinib	FLT3 KDR KIT MET RET TEK	Tclin	269	Metabolism and nutrition disorders	Hypophosphatemia	1	0.0285714	Phase 2	Breast Cancer	35	NCT01738438	kidney	26	0.2	10	37	13		0.9	1		0.2	33	2		2	26	0.7	16	37	75	55	4	11	14	0.6	22	0.3	38	34	11		19	4	13	3	8	0.1	1	2	2	20	10	55	41	11	4	12	20	33	3	29	25	1	8	152	10	12	3			27	46	1	0.1	7	0.1		0.3	3	0.3		0.7	0.2	0.3	3	24	22	2	50	0.4	2	39	22	2	19	0.1	2	9	15	38	0.3	0.7	12	0.1		25	46	22	8	10	33	2	0.5	44	32	13	32	0.7	0.2	4	0.7	21	13	6	6	9	45	0.7	34	25	40	18		21	0.2	13		2	8	2	32	1	34	58	77	8	34	67	21	6	10	39	12	54	623	18	32	43	32	8	19	49	29	44	13	57	81	18	30	17	64	186	32	76	26	11	18	24	38	12	54	54	147	30	106	42	70	82	72	21	22	42	33	85	58	30	45	26	84	19	66	21	103	39	78	22	56	53	37	15	61	16	48	4	27	28	32	21	14	194	230	26	233	58	119	208	88	31	14	65	50	32	26	40	24	20	25	34	19	34	21	31	296	22	205	17	18	22	58	35	17	19	42	72	30	34	33	22	63	89	40	52	22	21	35	35	6	90	9	33	17	20	167	19	4	16	22	12	44	21	19	43	75	39	118	96	18	69	19	29	59	16	25	109	7	9	20	26	84	116	52	46	10	102	77	35	35	85	65	67	29	54	28	23	71	46	284	33	17	29	31	16	87	102	12	94	14	28	41	24	21	16	264	113	11	47	13	20	15	46	25	34	20	32	19	41	36	39	15	22	32	37	18	37	41	28	23	22	32	24	14	93	110	13	12	20	58	66	20	29	10	50	38	34	14	254	25	41	68	15	78	56	38	15	114	60	31	10	237	16	13	53	55	23	24	31	44	52	84	36	184	74	196	14	62	16	21	24	6	33	31	16	51	33	20	17	26	17	27	14	9	85	32	72	34	28	69	17	8	147	20	24	40	43	35	29	64	35	7	13	20	32	64	9	25	53	30	142	10	29	49	40	28	61	60	36	32	62	23	27	16	43	87	32	98	16	17	17	86	64	33	29	12	24	11	14	17	14	23	19	11	88	25	201	68	31	22	14	27	42	100	68	72	41	7	10	61	5	37	88	22	48	24	7	12	14	20	24	20	73	32	11	7	52	41	35	19	21	23	31	51	18	16	13	21	25	13	66	27	42	14	41	33	77	31	23	25	11	25	11	25	26	38	80	33	40	34	21	21	22	27	10	24	79	25	14	12	12	13	13	34	76	15	19	44	19	17	39	16	10	25	30	17	14	26	6	27	19	32	16	9	31	6	15	20	11	28	67	22	71	23	17	16	21	38	19	245	73	32	66	54	34	25	31	32	21	45	5	35	61	64	16	16	31	103	9	29	150	15	9	60	79	17	25	32	12	24	25	8	100	32	23	73	140	91	22	9	34	16	19	39	20	22	10	17	105	10	29	27	29	20	15	23	24	30	47	18	28	16	46	29	23	30	24	80	11	108	39	52	51	40	28	150	37	19	47	22	68	12	50	27	40	20	49	86	107	64	10	22	97	31	13	15	10	29	149	61	24	43	45	55	21	40	49	17	32	135	58	26	6	52	24	34	9	67	27	10	29	36	33	64	25	27	17	52	240	26	44	33	54	25	27	29	80	15	38	11	512	300	29	45	16	14	32	46	25	13	51	27	12	25	104	101	134	17	62	61	68	23	41	32	28	33	58	51	17	67	20	23	45	39	20	63	16	85	214	70	19	31	23	65	72	33	160	166	18	30	37	20	24	26	68	46	15	13	164	20	32	17	31	18	317	66	26	13	51	80	50	12	19	21	129	26	29	36	199	17	24	713	210	94	18	82	27	51	32	11	62	27	21	11	16	67	17	16	18	22	38	14	25	22	82	26	23	284	16	40	14	49	17	27	22	50	102	47	16	374	79	63	18	46	30	35	18	32	35	16	27	17	34	42	23	21	58	33	24	39	33	22	42	47	42	6	24	31	48	57	36	64	49	35	69	171	97	19	68	37	18	11	217	339	19	53	36	36	20	24	24	14	28	37	80	79	122	87	63	27	19	41	46	46	153	34	24	25	15	37	20	18	21	28	12	23	9	12	77	52	19	28	10	17	14	61	26	31	34	35	47	29	40	32	128	47	96	39	55	71	144	9	18	38	28	40	66	16	19	51	20	34	80	15	19	32	133	55	78	33	15	109	22	25	39	45	39	77	20	83	39	41	24	10	18	20	38	28	8	26	22	45	46	26	50	49	21	23	25	77	29	28	24	41	61	39	52	65	13	20	41	29	25	21	33	12	12	21	31	21	21	36	35	53	96	37	29	91	73	16	16	31	52	40	55	34	26	24	10	34	13	24	63	17	15	23	85	35	19	63	11	24	48	40	15	31	172	314	29	12	66	38	19	34	40	30	24	89	37	41	12	16	9	13	12	30	27	17	15	FLT3 KDR KIT MET RET TEK
cabozantinib	FLT3 KDR KIT MET RET TEK	Tclin	269	Musculoskeletal and connective tissue disorders	Bone pain	2	0.0571429	Phase 2	Breast Cancer	35	NCT01738438	skeletalMuscleTissue	25	0.4	3	171	8		1	0.4				0.4		0.2	38	0.8	7	10	14	29	1	7	3	1	28	0.1	44	14	4		8	0.4	4	0.5	2		2	0.1	0.4	3	3	8	0.7	1	4	9	0.1	0.4	3	196	9	0.1	2		3	4	0.3			29	10	0.5		1		0.1	0.1	0.1	0.1			0.3	0.1	1	3	21	0.5	18	0.2	0.7	6	0.8	0.2	3	0.3	0.5	0.9	2	8		0.4	0.7	0.1		5	29	129	15	4	32	0.9	0.2	13	31	2	73	0.5	0.1		0.1	2	1	0.4	0.7	2	4	0.1	47	6	17	4		149	0.1	0.9		1	6	0.3	34	0.5	53	47	45	16	65	9	16	4	10	19	13	25	242	7	18	54	9	15	10	44	28	59	11	28	73	6	6	22	27	56	10	73	8	13	21	12	75	13	56	87	133	15	65	34	49	31	26	16	8	23	71	33	59	43	24	5	47	44	21	44	121	34	72	4	20	27	13	9	12	22	45	3	9	9	17	14	15	128	18	23	89	9	80	85	61	23	12	40	18	12	22	20	86	27	11	27	15	64	19	19	164	29	258	3	9	7	85	6	20	10	22	76	67	43	42	7	25	128	39	10	7	20	84	14	31	117	6	32	15	15	50	15	4	33	12	6	11	15	10	37	69	24	192	26	17	20	31	22	28	64	18	78	21	10	14	21	30	27	79	23	11	58	33	23	10	46	20	33	27	59	46	9	131	14	580	24	12	5	52	28	126	64	9	16	31	70	41	13	6	15	100	27	7	29	8	31	8	17	29	56	23	15	8	35	31	36	14	18	19	18	33	28	20	15	43	30	8	16	9	63	81	11	9	31	9	34	12	23	12	44	27	38	9	182	32	53	23	18	13	27	21	5	165	12	66	15	190	10	5	60	43	22	51	42	114	55	148	21	198	199	267	13	75	12	18	14	7	24	37	7	35	36	9	18	14	12	10	11	16	54	18	31	49	5	158	6	5	229	15	35	48	96	159	8	12	36	6	5	70	24	50	4	10	50	46	56	17	14	20	9	10	34	16	75	13	54	11	22	7	42	1	22	35	21	13	30	112	69	32	8	12	23	16	17	17	31	25	11	19	194	4	97	80	18	9	30	14	41	58	43	78	47	10	4	55	7	41	101	7	34	11	9	20	28	7	10	10	86	12	19	18	39	28	16	13	14	33	8	94	12	10	25	8	35	12	27	28	6	5	31	11	4	13	4	29	5	13	11	56	35	7	52	27	10	17	17	23	10	5	6	15	49	31	20	11	18	12	9	15	14	3	23	13	63	13	19	20	21	21	11	23	12	29	8	20	18	15	39	11	25	6	15	29	13	23	27	16	63	30	21	14	19	18	6	192	36	25	58	22	24	33	31	13	23	62	8	38	52	18	8	43	28	243	5	45	71	14	8	34	55	12	32	19	10	17	16	13	22	34	21	59	321	176	30	11	119	23	16	31	12	15	14	32	50	5	62	49	21	34	11	13	10	24	68	28	9	18	15	28	7	27	33	45	13	24	25	75	44	4	30	182	33	12	95	25	108	6	23	10	14	20	42	119	90	8	5	11	33	34	22	17	10	30	34	64	20	6	81	11	16	46	17	5	48	18	27	13	5	20	36	7	7	206	10	6	45	38	19	17	61	32	45	16	50	14	43	9	38	36	29	24	13	11	38	7	219	246	67	7	54	10	28	50	20	12	70	15	6	23	300	116	112	21	67	148	76	26	77	10	49	95	132	16	21	57	28	34	31	17	21	67	17	34	51	56	14	24	23	54	39	39	116	203	5	8	20	11	28	18	54	45	20	7	59	33	21	26	8	12	222	15	19	8	43	55	19	13	6	11	63	15	32	29	114	12	71	855	297	107	15	43	30	43	20	7	187	27	31	25	14	52	27	13	37	13	9	5	18	26	8	54	14	78	20	27	7	4	8	24	19	27	16	55	137	141	65	7	15	35	27	26	16	18	4	19	57	17	17	42	13	15	74	23	10	14	14	10	19	71	55	11	45	9	18	75	19	27	26	18	17	158	19	19	35	17	16	8	133	145	32	35	9	7	19	16	22	19	20	9	74	26	47	36	35	32	16	38	30	44	44	18	29	30	12	35	16	18	4	19	9	7	17	5	66	40	31	46	7	9	17	99	16	7	34	34	56	19	8	18	83	8	36	14	48	2	89	11	19	39	22	61	18	17	11	23	17	6	33	12	71	34	226	46	22	31	13	55	19	15	10	35	6	89	55	44	10	22	16	7	89	15	50	17	4	32	24	98	47	39	22	43	29	13	50	67	66	11	26	104	40	21	14	20	54	5	16	20	32	17	50	10	15	36	10	13	36	50	44	43	55	91	24	182	139	19	13	19	25	38	39	10	23	26	20	10	6	22	22	20	12	8	5	27	19	39	17	35	38	34	53	21	61	254	23	8	33	34	5	42	55	29	16	50	38	31	5	10	4	13	4	58	13	11	12	FLT3 KDR KIT MET RET TEK
cabozantinib	FLT3 KDR KIT MET RET TEK	Tclin	269	Skin and subcutaneous tissue disorders	Palmar-plantar erythrodysesthesia syndrome	1	0.0285714	Phase 2	Breast Cancer	35	NCT01738438	zoneOfSkin	6	0.1	0.8	51	20	0.2	0.7	6			0.2	1	0.2	4	25	1	479	497	779	23	13	17	30	0.9	38	1	69	95	9	0.1	100	46	33	0.9	38	0.4	8	0.7	90	48	3	90	90	0.6	9	11	117	402	5	32	7	3	2	0.3	9	20	0.3			21	23	3	0.3	1	80	0.1		1	0.4	0.2	2	0.2	1	10	83	2	3	16	0.9	3	11	66	4	4	0.9	3	7	3	21	0.3	83	12			22	51	17	17	12	44	24	2	48	0.4	40	62	2	0.7	0.1	1	43	22	1	0.3	24	5	8	84	107	165	84		242	0.4	4	1	7	47	4	17	7	23	87	52	28	62	24	27	20	46	58	14	44	1929	40	45	82	63	123	23	51	53	56	60	29	77	18	32	34	39	124	31	44	28	31	54	25	67	51	49	29	136	47	148	30	45	134	95	21	95	73	54	97	212	81	40	39	61	29	54	27	121	37	137	8	19	131	101	17	20	44	44	11	20	34	140	30	25	34	188	28	109	23	85	142	75	34	32	75	77	39	18	37	64	35	37	40	35	45	43	54	121	26	475	64	35	36	73	15	18	29	32	81	131	56	45	34	84	179	57	22	16	44	12	69	0.7	114	26	48	6	27	203	32	9	36	35	29	33	45	43	83	123	60	181	81	38	82	44	34	66	24	50	223	27	17	21	32	66	108	37	70	14	83	27	21	29	107	63	74	32	61	23	48	86	27	95	101	28	9	59	37	110	201	10	239	10	54	39	33	21	45	186	110	38	42	49	37	35	40	51	78	37	31	21	40	62	48	37	37	53	45	41	69	96	58	48	50	30	36	24	40	86	40	42	25	35	76	46	46	16	71	10	33	34	84	67	112	78	38	252	23	50	56	76	25	24	26	298	32	28	87	108	71	72	68	66	98	121	58	200	156	289	32	107	26	18	17	17	48	51	23	72	90	55	58	37	27	35	59	39	81	38	92	36	30	36	18	30	227	49	36	55	61	67	47	23	68	17	19	26	60	34	17	39	52	63	171	30	82	47	44	32	57	38	65	37	95	36	47	19	48	40	19	81	58	46	56	42	41	104	10	31	40	14	19	48	59	56	36	18	102	15	146	228	51	36	67	31	75	97	55	75	49	6	20	89	53	100	67	10	40	47	16	37	41	31	39	72	67	38	10	15	25	73	33	41	13	35	30	87	37	34	33	46	64	46	72	36	26	52	47	32	21	29	14	17	19	50	44	34	43	42	113	27	40	48	11	30	47	39	13	44	48	45	72	34	41	30	14	35	52	18	37	52	30	27	73	37	30	41	40	36	8	52	39	51	45	34	36	21	58	19	52	20	49	28	43	20	93	35	71	30	68	76	31	182	80	26	48	50	31	13	57	28	37	32	14	32	61	54	64	26	66	261	54	49	105	42	23	55	66	34	22	38	18	50	36	44	32	22	12	37	70	69	27	51	50	43	23	55	41	34	68	58	154	25	47	71	35	50	45	30	17	41	63	31	14	32	18	78	29	105	25	76	15	154	22	82	39	106	81	66	51	29	60	65	71	25	90	46	47	39	58	43	105	43	21	32	36	62	18	22	19	60	120	96	54	28	21	49	33	84	140	22	12	40	33	35	14	47	89	10	17	112	31	14	53	44	50	39	23	30	27	44	424	29	46	31	95	56	63	40	80	44	74	11	354	190	38	50	57	29	49	141	36	61	106	59	42	23	113	167	143	21	82	118	100	32	57	41	65	68	91	80	24	66	37	50	58	54	33	166	29	137	123	72	43	50	49	130	107	27	376	539	17	22	76	29	41	46	219	119	108	16	123	42	51	27	33	34	477	60	14	19	37	60	76	19	34	26	93	38	72	55	473	66	25	1839	463	121	91	107	57	61	44	29	94	57	35	49	32	117	39	29	15	33	41	25	56	22	76	45	37	255	34	31	14	37	21	40	44	68	43	28	105	195	143	55	14	63	49	61	56	101	12	38	26	109	41	26	74	33	67	61	58	24	33	35	70	33	87	32	36	35	27	76	59	82	66	38	43	187	28	41	13	50	36	30	160	285	63	93	53	71	26	75	123	46	50	39	34	65	100	141	50	53	28	44	41	61	132	72	37	73	19	87	22	46	25	49	8	7	42	13	105	57	38	35	49	36	40	99	35	27	26	27	63	41	38	68	78	32	51	32	75	29	116	18	19	81	49	57	78	27	61	62	42	48	77	32	35	86	89	47	74	69	82	136	62	40	49	50	72	73	26	66	57	75	22	10	33	47	72	55	19	64	33	71	56	69	68	74	34	35	40	49	60	40	41	85	93	58	63	30	29	52	46	34	38	37	48	24	34	19	38	49	41	114	86	96	144	39	38	166	64	29	45	37	97	64	68	47	55	67	17	32	46	19	77	45	57	26	75	76	25	67	27	29	65	66	29	51	294	255	54	37	86	43	79	50	47	34	50	230	68	35	29	34	18	21	21	21	71	15	26	FLT3 KDR KIT MET RET TEK
cabozantinib	FLT3 KDR KIT MET RET TEK	Tclin	269	Vascular disorders	Hypertension	2	0.0571429	Phase 2	Breast Cancer	35	NCT01738438	blood	104			47	0.3	6	18	27				7	0.2	12	46	0.4	0.7	0.6	0.6	0.5		4	31	1423	45	2	9	0.7	0.2		0.1	4	0.1		0.5		1	0.2	0.2	3	9	1	0.1		86	1	0.1	0.2	620	71	0.5	4	0.6	0.1	4	25	3			1	23	0.1		3								0.2	0.2	470	7	0.4	26	2	9	130	0.1	0.3	45	22	4	2	140	3	0.1	12	0.1	0.1	0.1		0.1	2	71	8	3	8	3	11	11		94	70	0.1	0.1		0.2	0.1	4		0.2	36	0.2	5	145	86	30	5		171	14	0.2		0.8	3	6	14	4	9	22	11	7	16	5	24	5	4	7	15	10	992	4	12	20	42	16	0.2	32	18	26	9	67	5	11	2	10	29	18	5	12	4	13	12	3	22	27	94	75	47	22	97	17	20	56	11	34	8	52	59	37	91	22	25	5	145	10	2	7	77	86	26	0.8	8	27	5	45	3	47	8	2	5	20	48	18	20	17	57	69	328	22	56	49	34	7	2	13	3	21	13	12	8	28	5	20	17	4	34	19	263	16	134	3	27	7	44	10	7	2	34	45	27	21	14	0.3	17	224	71	8	12	13	31	4	24	36	4	34	9	6	168	3	7	19	5	0.4	6	11	10	60	130	16	155	14	9	23	22	9	18	2	34	54	29	1	14	6	33	23	6	15	3	86	9	8	4	46	26	36	3	24	4	5	53	11	194	82	6	3	21	65	115	57	2	3	6	7	9	7	4	24	143	11	50	28	4	14	6	11	14	37	16	5	1	24	25	17	13	7	9	17	34	8	30	34	25	24	6	10	4	8	23	11	6	3	20	22	25	58	11	14	17	56	7	963	21	9	9	10	25	42	20	8	36	7	21	10	134	1	7	6	13	10	14	23	63	34	71	12	28	23	102	3	33	17	10	5	2	14	12	4	11	37	7	11	11	7	6	50	9	13	4	44	35	10	39	2	1	197	10	11	31	6	75	6	0.5	4	1	1	12	6	13	47	6	29	16	57	22	17	13	5	7	24	34	13	14	3	5	9	3	34	6	11	77	7	8	20	19	39	204	2	6	12	2	8	18	32	14	20	21	91	2	16	30	10	51	7	10	9	10	5	39	35	21	8	48	6	19	19	3	5	14	4	28	17	4	26	12	5	5	8	9	9	36	17	13	40	15	7	32	16	19	25	7	25	19	11	15	3	4	39	6	3	10	19	8	3	15	9	12	13	14	1	26	7	5	5	8	8	3	4	6	4	11	5	9	5	10	22	10	13	13	12	10	58	52	30	28	16	54	8	9	23	22	12	11	8	4	8	7	10	4	8	18	7	11	9	23	78	32	15	2	24	15	10	60	13	13	9	12	18	8	12	5	6	32	3	8	18	110	4	84	22	71	35	14	17	9	8	16	21	5	24	0.3	6	9	9	36	16	2	2	19	70	32	10	0.2	6	6	1	14	6	5	5	10	48	25	19	38	7	32	5	4	4	16	30	5	19	10	3	15	39	57	36	14	62	108	16	41	41	17	0.3	49	15	8	35	24	35	5	17	5	9	8	16	27	47	23	37	3	11	6	8	11	16	25	98	40	18	2	86	14	8	26	35	3	79	26	13	6	10	10	13	13	19	146	3	8	7	36	37	4	16	4	13	11	78	0.1	10	6	30	18	101	13	128	6	33	24	47	242	26	63	10	10	11	25	13	3	22	13	9	11	93	94	49	5	13	26	25	5	14	6	41	18	64	29	3	5	14	21	6	10	15	37	5	21	56	15	31	6	5	41	20	6	89	209	10	3	7	8	12	29	49	42	30	1	23	41	18	8	5	26	540	18	16	13	20	57	17	13	8	15	37	4	28	14	73	3	14	972	144	50	27	18	14	71	12	0.5	40	16	28	14	17	37	40	6	19	6	3	8	20	4	58	33	3	3	9	16	5	18	4	10	12	11	18	21	14	102	53	42	29	40	15	37	9	46	5	20	21	20	20	23	11	10	11	12	1	0.2	6	14	8	22	45	12	15	14	10	29	22	13	46	8	18	190	4	9	2	20	12	2	65	30	12	38	22	6	15	27	51	32	56	13	3	17	31	40	77	23	8	30	22	32	26	14	42	14	10	12	9	12	5	11	4	3	3	3	27	17	15	10	6	3	14	42	13	7	11	6	11	9	2	18	20	11	23	5	18	2	15	23	19	16	20	80	47	17	7	17	43	6	18	3	67	8	24	4	32	87	2	45	21	18	18	22	6	144	11	20	3	4	19	0.3	75	4	9	14	3	20	17	67	14	10	11	30	2	6	16	51	57	16	14	72	33	3	5	10	40	12	9	29	5	5	17	17	10	7	7	36	5	12	18	68	62	46	26	55	21	1	24	18	16	59	20	19	20	11	9	10	7	17	18	14	4	7	15	35	24	47	13	9	65	26	259	15	131	49	12	4	10	5	29	42	35	13	42	59	13	9	2	22	3	21	0.9	8	1	13	16	FLT3 KDR KIT MET RET TEK
cabozantinib	FLT3 KDR KIT MET RET TEK	Tclin	269	Vascular disorders	Thromboembolic event	1	0.0285714	Phase 2	Breast Cancer	35	NCT01738438	blood	104			47	0.3	6	18	27				7	0.2	12	46	0.4	0.7	0.6	0.6	0.5		4	31	1423	45	2	9	0.7	0.2		0.1	4	0.1		0.5		1	0.2	0.2	3	9	1	0.1		86	1	0.1	0.2	620	71	0.5	4	0.6	0.1	4	25	3			1	23	0.1		3								0.2	0.2	470	7	0.4	26	2	9	130	0.1	0.3	45	22	4	2	140	3	0.1	12	0.1	0.1	0.1		0.1	2	71	8	3	8	3	11	11		94	70	0.1	0.1		0.2	0.1	4		0.2	36	0.2	5	145	86	30	5		171	14	0.2		0.8	3	6	14	4	9	22	11	7	16	5	24	5	4	7	15	10	992	4	12	20	42	16	0.2	32	18	26	9	67	5	11	2	10	29	18	5	12	4	13	12	3	22	27	94	75	47	22	97	17	20	56	11	34	8	52	59	37	91	22	25	5	145	10	2	7	77	86	26	0.8	8	27	5	45	3	47	8	2	5	20	48	18	20	17	57	69	328	22	56	49	34	7	2	13	3	21	13	12	8	28	5	20	17	4	34	19	263	16	134	3	27	7	44	10	7	2	34	45	27	21	14	0.3	17	224	71	8	12	13	31	4	24	36	4	34	9	6	168	3	7	19	5	0.4	6	11	10	60	130	16	155	14	9	23	22	9	18	2	34	54	29	1	14	6	33	23	6	15	3	86	9	8	4	46	26	36	3	24	4	5	53	11	194	82	6	3	21	65	115	57	2	3	6	7	9	7	4	24	143	11	50	28	4	14	6	11	14	37	16	5	1	24	25	17	13	7	9	17	34	8	30	34	25	24	6	10	4	8	23	11	6	3	20	22	25	58	11	14	17	56	7	963	21	9	9	10	25	42	20	8	36	7	21	10	134	1	7	6	13	10	14	23	63	34	71	12	28	23	102	3	33	17	10	5	2	14	12	4	11	37	7	11	11	7	6	50	9	13	4	44	35	10	39	2	1	197	10	11	31	6	75	6	0.5	4	1	1	12	6	13	47	6	29	16	57	22	17	13	5	7	24	34	13	14	3	5	9	3	34	6	11	77	7	8	20	19	39	204	2	6	12	2	8	18	32	14	20	21	91	2	16	30	10	51	7	10	9	10	5	39	35	21	8	48	6	19	19	3	5	14	4	28	17	4	26	12	5	5	8	9	9	36	17	13	40	15	7	32	16	19	25	7	25	19	11	15	3	4	39	6	3	10	19	8	3	15	9	12	13	14	1	26	7	5	5	8	8	3	4	6	4	11	5	9	5	10	22	10	13	13	12	10	58	52	30	28	16	54	8	9	23	22	12	11	8	4	8	7	10	4	8	18	7	11	9	23	78	32	15	2	24	15	10	60	13	13	9	12	18	8	12	5	6	32	3	8	18	110	4	84	22	71	35	14	17	9	8	16	21	5	24	0.3	6	9	9	36	16	2	2	19	70	32	10	0.2	6	6	1	14	6	5	5	10	48	25	19	38	7	32	5	4	4	16	30	5	19	10	3	15	39	57	36	14	62	108	16	41	41	17	0.3	49	15	8	35	24	35	5	17	5	9	8	16	27	47	23	37	3	11	6	8	11	16	25	98	40	18	2	86	14	8	26	35	3	79	26	13	6	10	10	13	13	19	146	3	8	7	36	37	4	16	4	13	11	78	0.1	10	6	30	18	101	13	128	6	33	24	47	242	26	63	10	10	11	25	13	3	22	13	9	11	93	94	49	5	13	26	25	5	14	6	41	18	64	29	3	5	14	21	6	10	15	37	5	21	56	15	31	6	5	41	20	6	89	209	10	3	7	8	12	29	49	42	30	1	23	41	18	8	5	26	540	18	16	13	20	57	17	13	8	15	37	4	28	14	73	3	14	972	144	50	27	18	14	71	12	0.5	40	16	28	14	17	37	40	6	19	6	3	8	20	4	58	33	3	3	9	16	5	18	4	10	12	11	18	21	14	102	53	42	29	40	15	37	9	46	5	20	21	20	20	23	11	10	11	12	1	0.2	6	14	8	22	45	12	15	14	10	29	22	13	46	8	18	190	4	9	2	20	12	2	65	30	12	38	22	6	15	27	51	32	56	13	3	17	31	40	77	23	8	30	22	32	26	14	42	14	10	12	9	12	5	11	4	3	3	3	27	17	15	10	6	3	14	42	13	7	11	6	11	9	2	18	20	11	23	5	18	2	15	23	19	16	20	80	47	17	7	17	43	6	18	3	67	8	24	4	32	87	2	45	21	18	18	22	6	144	11	20	3	4	19	0.3	75	4	9	14	3	20	17	67	14	10	11	30	2	6	16	51	57	16	14	72	33	3	5	10	40	12	9	29	5	5	17	17	10	7	7	36	5	12	18	68	62	46	26	55	21	1	24	18	16	59	20	19	20	11	9	10	7	17	18	14	4	7	15	35	24	47	13	9	65	26	259	15	131	49	12	4	10	5	29	42	35	13	42	59	13	9	2	22	3	21	0.9	8	1	13	16	FLT3 KDR KIT MET RET TEK
cabozantinib	FLT3 KDR KIT MET RET TEK	Tclin	269	Blood and lymphatic system disorders	Anemia	2	0.0571429	Phase 2	Breast Cancer	35	NCT01738438	boneMarrow	38			92	2	3	12	33		0.1		190	2	10	42	0.5	4	1	1	0.3		22	10	358	53	6	39	0.9	0.6		0.1	2	0.6		3		0.6	0.2	0.3	9	64	1	0.1		73	9	0.1	2	308	17	0.4	17	0.7	0.2	5	16	0.9			2	74	1	0.2	0.3	0.7							2	0.2	67	26	0.8	11	9	12	28	0.2	12	19	13	4	8	94	2	3	17	0.1	0.1	0.1		0.1	0.7	133	10	7	88	142	6	61		115	97	0.7		0.1	0.3	0.9	14		0.2	59	0.4	61	48	129	352	62	0.3	125	14	0.7	0.3	0.4	25	8	68	10	17	37	19	20	80	21	19	43	7	49	15	67	1276	21	25	70	131	59	1	46	38	51	27	44	21	15	8	68	147	41	24	42	14	35	45	26	78	16	91	90	148	51	168	28	52	87	50	10	27	89	122	44	135	66	56	5	200	35	14	25	109	112	100	0.5	24	64	22	27	7	60	62	7	32	16	88	49	31	99	208	34	81	15	61	254	65	49	15	120	20	16	23	57	16	57	73	62	96	9	57	64	310	18	481	89	29	32	91	10	11	35	90	62	27	33	39	0.5	99	146	56	17	46	46	41	30	14	101	6	34	10	39	408	16	40	65	44	0.2	23	72	39	66	93	74	391	47	37	32	67	14	44	6	72	129	47	5	34	33	55	81	20	39	8	86	10	16	41	74	93	75	63	43	32	11	173	52	297	70	28	25	98	74	55	56	4	13	6	39	73	24	15	68	146	37	31	67	43	26	8	24	21	52	43	50	9	33	35	97	49	25	35	75	40	40	14	48	34	23	28	18	17	54	125	25	33	7	86	118	12	53	21	87	31	78	37	1242	35	52	23	29	39	34	106	27	65	9	30	46	235	4	19	21	87	43	79	47	87	128	146	56	334	98	447	15	89	46	14	42	14	29	36	6	60	140	19	52	18	10	40	75	8	91	15	107	49	81	64	12	16	581	29	17	62	37	71	31	4	42	6	16	13	27	73	50	15	22	57	121	37	79	19	20	11	58	34	31	30	26	58	44	9	71	13	39	81	17	17	53	58	120	158	2	19	25	31	49	45	21	32	49	32	138	20	88	215	25	65	12	25	33	31	13	102	62	15	56	120	12	155	64	28	21	12	11	42	29	20	18	76	39	14	8	95	83	130	35	24	24	36	21	91	36	50	36	20	53	39	49	36	14	25	28	33	18	28	28	27	17	66	56	27	42	19	5	35	40	47	32	20	23	35	3	19	38	27	9	31	51	15	14	75	35	17	47	8	57	33	30	43	30	64	26	31	30	51	54	40	68	45	39	22	78	28	41	24	23	28	50	21	97	24	26	40	46	30	5	139	38	46	20	33	64	21	83	10	18	55	8	13	24	37	31	33	40	272	18	67	84	84	17	26	20	39	15	0.4	8	18	25	51	43	14	8	33	135	54	12	4	10	29	17	55	14	15	86	38	242	16	31	104	46	39	24	17	7	32	65	11	25	21	6	33	20	164	18	60	32	128	31	118	49	38	0.7	110	39	16	72	21	74	11	33	33	15	33	61	125	234	38	26	12	36	65	16	20	16	59	106	145	39	13	175	37	15	126	62	4	79	70	18	19	25	65	109	19	24	305	16	20	38	38	66	58	32	6	44	27	369	0.3	30	52	159	35	89	46	155	41	64	9	76	407	17	68	22	27	21	111	38	33	110	99	43	26	213	249	188	27	97	100	60	44	40	27	56	49	77	136	27	39	28	53	62	49	46	131	22	122	236	47	51	23	14	34	45	16	146	528	47	8	31	30	74	98	312	366	57	12	32	75	24	16	48	39	560	4	29	49	69	80	19	29	37	37	90	49	58	89	464	66	10	2618	701	55	76	48	62	89	10	0.6	16	64	49	34	21	46	75	16	17	55	10	8	19	26	92	42	11	21	15	57	32	39	8	44	39	40	71	107	8	310	83	69	19	86	76	85	27	88	25	29	47	41	79	108	9	9	28	91	9	0.7	57	42	103	47	88	14	16	79	73	74	25	37	50	15	65	388	40	47	1	10	37	70	273	281	74	244	72	33	23	37	73	31	57	21	12	47	153	115	128	55	39	34	108	92	96	61	34	98	12	62	40	28	23	25	5	11	49	9	149	34	16	28	62	25	39	79	31	28	30	55	20	30	18	24	251	21	63	16	30	15	172	21	11	19	25	107	71	77	59	74	48	36	59	14	65	7	121	27	185	124	0.5	66	46	20	50	48	17	177	10	53	24	15	31	3	46	77	69	35	17	68	65	87	36	42	34	76	17	24	21	101	43	38	25	120	96	36	95	78	66	21	37	40	65	66	40	34	25	23	38	62	34	39	101	100	145	46	64	140	86	9	35	42	59	84	66	21	41	28	9	49	19	16	92	34	22	59	5	67	63	137	35	15	51	78	46	150	195	160	64	16	178	38	55	98	28	58	138	342	104	53	6	38	7	22	7	23	11	19	42	FLT3 KDR KIT MET RET TEK
cabozantinib	FLT3 KDR KIT MET RET TEK	Tclin	269	Blood and lymphatic system disorders	Disseminated intravascular coagulation	1	0.0285714	Phase 2	Breast Cancer	35	NCT01738438	blood	104			47	0.3	6	18	27				7	0.2	12	46	0.4	0.7	0.6	0.6	0.5		4	31	1423	45	2	9	0.7	0.2		0.1	4	0.1		0.5		1	0.2	0.2	3	9	1	0.1		86	1	0.1	0.2	620	71	0.5	4	0.6	0.1	4	25	3			1	23	0.1		3								0.2	0.2	470	7	0.4	26	2	9	130	0.1	0.3	45	22	4	2	140	3	0.1	12	0.1	0.1	0.1		0.1	2	71	8	3	8	3	11	11		94	70	0.1	0.1		0.2	0.1	4		0.2	36	0.2	5	145	86	30	5		171	14	0.2		0.8	3	6	14	4	9	22	11	7	16	5	24	5	4	7	15	10	992	4	12	20	42	16	0.2	32	18	26	9	67	5	11	2	10	29	18	5	12	4	13	12	3	22	27	94	75	47	22	97	17	20	56	11	34	8	52	59	37	91	22	25	5	145	10	2	7	77	86	26	0.8	8	27	5	45	3	47	8	2	5	20	48	18	20	17	57	69	328	22	56	49	34	7	2	13	3	21	13	12	8	28	5	20	17	4	34	19	263	16	134	3	27	7	44	10	7	2	34	45	27	21	14	0.3	17	224	71	8	12	13	31	4	24	36	4	34	9	6	168	3	7	19	5	0.4	6	11	10	60	130	16	155	14	9	23	22	9	18	2	34	54	29	1	14	6	33	23	6	15	3	86	9	8	4	46	26	36	3	24	4	5	53	11	194	82	6	3	21	65	115	57	2	3	6	7	9	7	4	24	143	11	50	28	4	14	6	11	14	37	16	5	1	24	25	17	13	7	9	17	34	8	30	34	25	24	6	10	4	8	23	11	6	3	20	22	25	58	11	14	17	56	7	963	21	9	9	10	25	42	20	8	36	7	21	10	134	1	7	6	13	10	14	23	63	34	71	12	28	23	102	3	33	17	10	5	2	14	12	4	11	37	7	11	11	7	6	50	9	13	4	44	35	10	39	2	1	197	10	11	31	6	75	6	0.5	4	1	1	12	6	13	47	6	29	16	57	22	17	13	5	7	24	34	13	14	3	5	9	3	34	6	11	77	7	8	20	19	39	204	2	6	12	2	8	18	32	14	20	21	91	2	16	30	10	51	7	10	9	10	5	39	35	21	8	48	6	19	19	3	5	14	4	28	17	4	26	12	5	5	8	9	9	36	17	13	40	15	7	32	16	19	25	7	25	19	11	15	3	4	39	6	3	10	19	8	3	15	9	12	13	14	1	26	7	5	5	8	8	3	4	6	4	11	5	9	5	10	22	10	13	13	12	10	58	52	30	28	16	54	8	9	23	22	12	11	8	4	8	7	10	4	8	18	7	11	9	23	78	32	15	2	24	15	10	60	13	13	9	12	18	8	12	5	6	32	3	8	18	110	4	84	22	71	35	14	17	9	8	16	21	5	24	0.3	6	9	9	36	16	2	2	19	70	32	10	0.2	6	6	1	14	6	5	5	10	48	25	19	38	7	32	5	4	4	16	30	5	19	10	3	15	39	57	36	14	62	108	16	41	41	17	0.3	49	15	8	35	24	35	5	17	5	9	8	16	27	47	23	37	3	11	6	8	11	16	25	98	40	18	2	86	14	8	26	35	3	79	26	13	6	10	10	13	13	19	146	3	8	7	36	37	4	16	4	13	11	78	0.1	10	6	30	18	101	13	128	6	33	24	47	242	26	63	10	10	11	25	13	3	22	13	9	11	93	94	49	5	13	26	25	5	14	6	41	18	64	29	3	5	14	21	6	10	15	37	5	21	56	15	31	6	5	41	20	6	89	209	10	3	7	8	12	29	49	42	30	1	23	41	18	8	5	26	540	18	16	13	20	57	17	13	8	15	37	4	28	14	73	3	14	972	144	50	27	18	14	71	12	0.5	40	16	28	14	17	37	40	6	19	6	3	8	20	4	58	33	3	3	9	16	5	18	4	10	12	11	18	21	14	102	53	42	29	40	15	37	9	46	5	20	21	20	20	23	11	10	11	12	1	0.2	6	14	8	22	45	12	15	14	10	29	22	13	46	8	18	190	4	9	2	20	12	2	65	30	12	38	22	6	15	27	51	32	56	13	3	17	31	40	77	23	8	30	22	32	26	14	42	14	10	12	9	12	5	11	4	3	3	3	27	17	15	10	6	3	14	42	13	7	11	6	11	9	2	18	20	11	23	5	18	2	15	23	19	16	20	80	47	17	7	17	43	6	18	3	67	8	24	4	32	87	2	45	21	18	18	22	6	144	11	20	3	4	19	0.3	75	4	9	14	3	20	17	67	14	10	11	30	2	6	16	51	57	16	14	72	33	3	5	10	40	12	9	29	5	5	17	17	10	7	7	36	5	12	18	68	62	46	26	55	21	1	24	18	16	59	20	19	20	11	9	10	7	17	18	14	4	7	15	35	24	47	13	9	65	26	259	15	131	49	12	4	10	5	29	42	35	13	42	59	13	9	2	22	3	21	0.9	8	1	13	16	FLT3 KDR KIT MET RET TEK
cabozantinib	FLT3 KDR KIT MET RET TEK	Tclin	269	Endocrine disorders	Hyperthyroidism	1	0.0285714	Phase 2	Breast Cancer	35	NCT01738438	thyroidGland	37	2	2	85	40	0.5	5	1		0.1		8	0.7	1	53	9	77	115	139	137	1	42	8	6	72	0.9	47	89	31		26	15	38	20	18	1	4	6	2	32	205	70	10	3	34	33	34	4	15	93	60	0.3	53	34	9	37	6			57	45	11	0.6	19	0.1	0.5	0.1	0.3	0.1	0.1	0.4	26	0.4	5	21	16	8	32	2	10	85	30	4	7	0.3	2	16	22	20	0.7	5	38	0.2	0.1	25	144	176	44	10	29	1	1	48	6	18	76	1	6		0.5	22	20	0.9	3	12	25	0.3	143	33	50	15	0.1	16	0.5	1	0.3	0.7	36	2	40	2	252	119	133	56	62	34	48	21	46	43	29	50	1887	26	43	118	27	60	45	71	51	59	98	115	64	26	25	42	62	137	35	37	37	47	51	30	115	68	62	103	145	51	173	79	74	126	56	36	23	108	86	100	133	58	87	24	176	42	47	63	109	75	82	89	65	109	44	84	19	50	41	23	32	24	123	44	69	123	233	41	308	42	88	179	154	42	42	61	70	59	31	35	39	39	35	34	32	102	45	54	367	54	371	43	38	70	136	31	39	29	38	45	90	58	45	28	59	173	93	55	41	42	83	30	64	110	48	85	55	40	126	76	16	41	39	52	38	32	29	94	124	60	233	78	29	65	70	22	55	24	40	323	77	15	53	39	164	76	51	38	13	110	48	43	68	100	78	110	23	86	33	74	127	28	475	124	25	86	37	76	333	163	23	159	34	39	52	33	17	78	395	66	32	49	28	47	50	90	41	92	43	41	28	100	65	82	42	25	45	30	48	43	89	66	78	71	24	34	25	34	83	49	67	25	48	89	58	45	26	74	94	210	15	961	90	61	54	15	88	61	47	36	98	26	46	40	508	11	31	51	58	49	51	50	119	74	129	39	266	146	306	21	97	35	59	25	19	36	51	15	57	120	32	44	48	26	46	75	75	67	28	92	114	26	143	11	28	423	37	55	43	48	111	32	50	46	14	12	37	29	44	14	64	120	78	108	41	44	52	28	70	69	74	48	51	45	31	48	16	131	20	16	127	46	43	58	69	43	107	21	25	47	9	35	43	50	50	31	45	172	22	286	113	36	51	45	31	56	56	45	117	75	18	33	91	54	116	61	38	34	62	46	53	71	34	37	75	57	29	31	15	39	70	29	73	27	44	28	67	35	21	52	26	57	35	43	61	36	22	52	31	36	35	23	31	19	43	49	24	37	38	241	45	32	39	36	27	52	23	42	44	30	38	32	108	60	50	36	52	60	39	95	88	67	35	35	54	35	53	55	39	61	75	33	43	36	25	46	21	46	13	59	60	54	30	43	44	130	41	52	14	94	71	48	287	86	30	63	58	70	45	56	37	33	89	27	47	65	75	19	77	46	159	28	51	100	48	50	89	61	28	56	27	31	54	27	24	117	28	18	59	333	89	49	23	66	32	27	53	65	23	70	42	158	29	40	66	31	31	50	32	87	49	109	29	51	14	37	75	32	152	48	87	63	135	41	100	88	29	24	214	54	37	53	26	92	31	49	26	47	33	62	101	274	71	47	17	44	67	15	37	54	93	95	130	60	42	127	43	39	65	80	37	75	43	40	37	32	49	155	54	51	108	29	57	54	64	61	55	53	67	34	48	254	77	33	48	56	50	60	64	75	39	84	43	607	838	61	44	25	42	39	89	53	45	108	46	54	24	179	214	113	11	54	114	100	31	43	34	56	68	87	140	31	49	75	52	55	45	45	117	90	89	182	68	29	33	29	79	76	36	218	368	20	16	43	27	66	45	151	182	90	20	180	63	58	30	27	53	580	88	64	39	70	104	61	26	30	30	114	19	83	48	294	30	37	1759	351	138	121	66	42	57	113	27	273	85	58	38	51	130	55	31	61	31	24	48	56	46	148	83	24	128	45	59	23	45	21	36	40	69	71	76	98	294	129	77	33	71	41	84	34	71	12	107	80	87	32	105	43	69	13	63	24	69	38	53	39	93	78	33	61	47	37	102	143	60	92	42	63	207	55	43	48	81	48	36	324	201	66	111	56	58	43	93	94	47	78	34	39	79	96	102	61	51	56	73	57	66	167	47	63	70	45	85	23	51	21	52	36	51	34	28	77	94	33	41	49	28	41	111	69	40	62	37	60	26	75	52	164	30	149	42	118	43	186	48	67	63	102	234	76	50	44	67	74	26	114	36	37	88	187	40	84	79	9	79	46	68	45	42	123	234	63	108	41	34	43	30	42	37	60	32	12	69	33	68	67	68	39	61	23	23	39	119	66	30	39	131	89	32	57	25	57	36	70	56	32	38	65	62	49	20	33	35	30	59	52	146	102	116	33	152	85	33	56	42	43	129	49	23	58	63	20	27	58	72	88	44	13	30	26	135	61	77	27	67	112	61	89	54	186	291	64	33	61	39	25	58	67	46	75	517	46	48	30	45	35	62	13	53	16	35	32	FLT3 KDR KIT MET RET TEK
cabozantinib	FLT3 KDR KIT MET RET TEK	Tclin	269	Endocrine disorders	Hypothyroidism	6	0.171429	Phase 2	Breast Cancer	35	NCT01738438	thyroidGland	37	2	2	85	40	0.5	5	1		0.1		8	0.7	1	53	9	77	115	139	137	1	42	8	6	72	0.9	47	89	31		26	15	38	20	18	1	4	6	2	32	205	70	10	3	34	33	34	4	15	93	60	0.3	53	34	9	37	6			57	45	11	0.6	19	0.1	0.5	0.1	0.3	0.1	0.1	0.4	26	0.4	5	21	16	8	32	2	10	85	30	4	7	0.3	2	16	22	20	0.7	5	38	0.2	0.1	25	144	176	44	10	29	1	1	48	6	18	76	1	6		0.5	22	20	0.9	3	12	25	0.3	143	33	50	15	0.1	16	0.5	1	0.3	0.7	36	2	40	2	252	119	133	56	62	34	48	21	46	43	29	50	1887	26	43	118	27	60	45	71	51	59	98	115	64	26	25	42	62	137	35	37	37	47	51	30	115	68	62	103	145	51	173	79	74	126	56	36	23	108	86	100	133	58	87	24	176	42	47	63	109	75	82	89	65	109	44	84	19	50	41	23	32	24	123	44	69	123	233	41	308	42	88	179	154	42	42	61	70	59	31	35	39	39	35	34	32	102	45	54	367	54	371	43	38	70	136	31	39	29	38	45	90	58	45	28	59	173	93	55	41	42	83	30	64	110	48	85	55	40	126	76	16	41	39	52	38	32	29	94	124	60	233	78	29	65	70	22	55	24	40	323	77	15	53	39	164	76	51	38	13	110	48	43	68	100	78	110	23	86	33	74	127	28	475	124	25	86	37	76	333	163	23	159	34	39	52	33	17	78	395	66	32	49	28	47	50	90	41	92	43	41	28	100	65	82	42	25	45	30	48	43	89	66	78	71	24	34	25	34	83	49	67	25	48	89	58	45	26	74	94	210	15	961	90	61	54	15	88	61	47	36	98	26	46	40	508	11	31	51	58	49	51	50	119	74	129	39	266	146	306	21	97	35	59	25	19	36	51	15	57	120	32	44	48	26	46	75	75	67	28	92	114	26	143	11	28	423	37	55	43	48	111	32	50	46	14	12	37	29	44	14	64	120	78	108	41	44	52	28	70	69	74	48	51	45	31	48	16	131	20	16	127	46	43	58	69	43	107	21	25	47	9	35	43	50	50	31	45	172	22	286	113	36	51	45	31	56	56	45	117	75	18	33	91	54	116	61	38	34	62	46	53	71	34	37	75	57	29	31	15	39	70	29	73	27	44	28	67	35	21	52	26	57	35	43	61	36	22	52	31	36	35	23	31	19	43	49	24	37	38	241	45	32	39	36	27	52	23	42	44	30	38	32	108	60	50	36	52	60	39	95	88	67	35	35	54	35	53	55	39	61	75	33	43	36	25	46	21	46	13	59	60	54	30	43	44	130	41	52	14	94	71	48	287	86	30	63	58	70	45	56	37	33	89	27	47	65	75	19	77	46	159	28	51	100	48	50	89	61	28	56	27	31	54	27	24	117	28	18	59	333	89	49	23	66	32	27	53	65	23	70	42	158	29	40	66	31	31	50	32	87	49	109	29	51	14	37	75	32	152	48	87	63	135	41	100	88	29	24	214	54	37	53	26	92	31	49	26	47	33	62	101	274	71	47	17	44	67	15	37	54	93	95	130	60	42	127	43	39	65	80	37	75	43	40	37	32	49	155	54	51	108	29	57	54	64	61	55	53	67	34	48	254	77	33	48	56	50	60	64	75	39	84	43	607	838	61	44	25	42	39	89	53	45	108	46	54	24	179	214	113	11	54	114	100	31	43	34	56	68	87	140	31	49	75	52	55	45	45	117	90	89	182	68	29	33	29	79	76	36	218	368	20	16	43	27	66	45	151	182	90	20	180	63	58	30	27	53	580	88	64	39	70	104	61	26	30	30	114	19	83	48	294	30	37	1759	351	138	121	66	42	57	113	27	273	85	58	38	51	130	55	31	61	31	24	48	56	46	148	83	24	128	45	59	23	45	21	36	40	69	71	76	98	294	129	77	33	71	41	84	34	71	12	107	80	87	32	105	43	69	13	63	24	69	38	53	39	93	78	33	61	47	37	102	143	60	92	42	63	207	55	43	48	81	48	36	324	201	66	111	56	58	43	93	94	47	78	34	39	79	96	102	61	51	56	73	57	66	167	47	63	70	45	85	23	51	21	52	36	51	34	28	77	94	33	41	49	28	41	111	69	40	62	37	60	26	75	52	164	30	149	42	118	43	186	48	67	63	102	234	76	50	44	67	74	26	114	36	37	88	187	40	84	79	9	79	46	68	45	42	123	234	63	108	41	34	43	30	42	37	60	32	12	69	33	68	67	68	39	61	23	23	39	119	66	30	39	131	89	32	57	25	57	36	70	56	32	38	65	62	49	20	33	35	30	59	52	146	102	116	33	152	85	33	56	42	43	129	49	23	58	63	20	27	58	72	88	44	13	30	26	135	61	77	27	67	112	61	89	54	186	291	64	33	61	39	25	58	67	46	75	517	46	48	30	45	35	62	13	53	16	35	32	FLT3 KDR KIT MET RET TEK
cabozantinib	FLT3 KDR KIT MET RET TEK	Tclin	269	Gastrointestinal disorders	Abdominal pain	2	0.0571429	Phase 2	Breast Cancer	35	NCT01738438	stomach	30	0.6	2	65	23	0.7	2	3		0.1	0.1	4	0.1	1	18	0.8	93	58	149	54	3	23	17	3	39	0.8	32	51	16	2	13	8	15	2	3	0.3	0.2	0.5	34	23	21	27	54	0.4	11	13	7	9	6	70	8	0.4	4	12	9	16	2			36	30	3	0.2	37		0.2	0.5	0.7	1	0.8	0.3	0.6	0.2	4	17	5	8	18	1	5	12	22	3	2	0.2	7	7	17	6	0.6	31	0.5	0.2		23	28	85	24	5	14	1	1	32	3	13	45	2	2	5	0.2	8	43	15	2	8	5	0.5	75	36	44	16		28	0.3	2	0.2	0.6	24	0.8	42	0.9	34	102	67	22	42	17	35	11	19	26	16	40	1527	18	24	77	23	48	38	43	28	45	39	58	44	16	12	26	53	47	24	22	20	29	31	31	63	37	70	59	71	42	103	44	45	87	38	25	28	90	64	73	106	43	54	16	126	26	28	30	78	44	41	16	37	97	40	45	15	35	26	11	13	15	66	29	33	108	53	24	195	17	64	161	86	24	10	39	57	40	24	24	19	30	17	22	18	43	31	34	339	34	309	20	22	34	85	19	19	22	22	41	66	36	38	10	37	122	51	22	21	25	61	18	34	89	15	45	35	13	101	38	9	27	25	40	19	27	16	61	88	28	172	48	16	45	35	14	36	13	24	167	45	10	25	25	102	47	45	29	6	65	66	26	44	62	49	90	17	57	16	27	133	29	418	54	13	22	25	37	327	131	23	109	24	27	30	15	8	47	255	57	21	35	15	25	17	44	28	75	25	23	17	73	44	38	22	16	27	17	26	25	43	38	48	33	13	14	12	41	64	25	21	17	28	46	36	46	14	52	55	94	10	378	44	38	38	10	76	37	29	32	82	18	51	22	316	6	19	60	45	31	42	46	96	57	114	30	192	104	260	13	56	26	45	13	8	19	37	10	30	62	18	27	25	16	33	36	31	50	17	79	58	13	77	6	11	330	24	34	57	27	68	23	24	23	8	7	24	19	28	12	31	74	39	85	25	30	25	30	26	48	37	40	30	29	19	35	11	70	9	17	72	18	21	32	59	55	74	9	17	28	7	24	23	21	34	20	29	133	9	193	95	23	34	28	18	33	48	26	78	47	10	22	48	16	52	56	13	19	27	16	20	40	18	25	34	32	19	26	13	24	41	17	33	21	26	16	55	19	10	26	14	32	30	27	35	30	13	36	15	20	20	13	14	9	23	20	16	24	28	110	46	18	21	11	20	33	13	15	18	29	25	36	33	22	23	20	24	26	21	37	54	48	18	26	36	16	28	27	21	26	38	16	27	28	14	30	12	26	7	32	41	21	21	23	36	88	36	28	9	88	38	30	180	56	35	48	32	53	27	30	22	19	86	8	31	48	69	9	28	22	112	14	28	81	24	22	57	35	15	40	20	15	30	19	14	41	25	13	46	267	89	20	8	49	17	15	38	27	21	28	27	106	11	30	40	29	21	34	16	28	27	85	18	30	29	21	43	19	61	20	45	31	91	26	73	49	53	17	124	41	19	35	20	59	17	37	14	28	25	34	63	146	56	27	11	35	38	8	24	20	43	54	105	33	18	177	46	20	48	42	14	56	38	31	19	14	34	57	36	24	72	15	21	36	45	40	37	29	29	32	41	151	24	24	19	35	36	47	26	42	22	60	18	255	480	48	43	23	25	22	66	31	24	59	25	20	20	126	138	96	8	37	83	60	19	33	21	37	42	70	66	17	32	31	38	26	31	28	101	33	53	122	40	26	24	40	63	35	18	137	290	12	7	34	18	32	26	102	87	39	10	65	45	42	20	18	24	351	49	25	24	34	77	30	14	27	21	81	13	43	33	224	23	25	1374	346	81	46	56	23	35	60	14	148	46	33	32	26	95	34	16	33	15	16	19	34	30	51	48	13	187	27	32	15	38	19	21	27	40	39	40	61	130	68	79	25	43	26	42	18	48	8	115	47	66	18	55	19	32	20	32	12	26	21	23	23	64	53	12	30	13	25	60	34	38	52	26	30	120	22	18	65	49	27	14	178	141	35	65	37	28	28	44	51	27	44	16	27	53	54	66	47	33	27	60	37	38	93	20	38	43	22	42	13	27	9	28	13	28	19	20	65	46	27	34	16	15	25	61	31	30	45	27	35	17	49	33	98	19	58	26	61	38	121	24	35	47	55	125	46	31	23	39	38	16	74	18	17	36	157	27	49	43	9	67	41	31	26	27	34	187	36	62	23	27	24	18	27	18	34	20	7	33	20	41	41	41	30	46	12	16	33	75	46	21	18	92	81	20	38	16	39	24	41	33	20	21	35	19	25	13	20	17	21	37	37	78	64	47	27	104	53	9	27	36	32	73	42	20	32	32	13	13	25	36	61	28	9	14	49	67	32	46	27	43	97	56	51	28	110	138	26	13	37	36	25	60	37	21	45	159	28	25	13	27	11	25	6	42	6	22	16	FLT3 KDR KIT MET RET TEK
cabozantinib	FLT3 KDR KIT MET RET TEK	Tclin	269	Gastrointestinal disorders	Gastroesophageal reflux disease	4	0.114286	Phase 2	Breast Cancer	35	NCT01738438	esophagogastricJunction	39	2	5	100	80	0.1	4	3				4	0.1	2	46	1	146	188	283	327	186	34	16	3	52	0.3	39	14	78		35	3	13	6	9	0.1	0.6	0.7	6	22	7	26	14	0.1	20	78	18	2	10	168	10	0.3	8	0.2	26	19	3			62	45	6	0.2	13	0.1	0.8	1	0.8	0.2	0.2	1	1	0.4	5	10	20	2	23	0.7	3	17	35	0.9	11	0.2	0.7	5	27	4	0.1	3	2	0.1		43	92	168	21	8	72	0.8	3	37	13	10	52	2	9		0.4	20	32	1	1	11	11	0.4	131	271	89	17		38	0.2	7	0.3	2	153	0.6	64	0.7	18	89	86	50	54	17	42	12	27	26	30	35	1368	20	38	94	34	62	32	100	37	81	52	113	53	20	21	32	69	57	20	38	26	31	31	25	92	38	80	204	118	37	211	56	39	61	51	34	19	66	64	87	112	51	43	19	162	35	38	77	134	68	67	34	51	86	49	42	28	25	39	12	22	18	68	29	47	127	112	30	220	24	122	120	105	44	22	52	108	43	26	27	27	36	22	60	30	55	29	39	270	45	380	25	38	31	111	20	43	22	34	56	129	69	57	22	44	253	83	31	69	32	108	28	93	131	41	60	34	21	117	46	10	41	30	40	29	24	22	76	105	41	253	59	30	51	36	32	41	28	32	208	49	13	28	24	108	60	40	34	10	100	46	31	66	72	50	59	25	93	34	22	122	25	427	80	19	29	39	51	392	191	41	66	49	35	38	24	14	48	217	40	30	27	21	36	34	39	48	97	37	37	30	70	52	76	29	21	44	27	43	30	60	55	58	36	17	24	23	50	88	26	39	20	26	84	37	28	29	61	67	113	12	760	87	74	66	16	117	59	38	28	105	21	50	31	306	11	23	67	44	43	66	57	113	77	132	32	227	132	333	19	82	27	39	23	13	29	40	15	99	79	23	35	37	22	19	42	44	98	50	93	89	16	114	10	13	439	33	60	43	32	111	32	10	30	14	12	39	21	41	20	39	89	53	90	29	31	41	22	30	77	44	47	33	31	23	39	13	77	13	18	57	24	22	43	71	63	109	34	22	35	9	31	31	46	39	30	32	204	15	204	113	38	43	49	22	44	59	43	93	59	36	22	77	36	68	61	21	37	39	27	29	63	19	39	30	60	29	34	27	34	51	25	28	60	38	17	65	30	17	38	16	39	34	35	41	21	13	56	28	21	25	18	20	15	36	36	31	40	26	242	40	24	36	32	20	26	16	33	25	29	35	47	42	29	42	21	32	24	25	49	105	53	43	32	46	24	51	34	28	66	46	17	39	41	26	35	16	43	9	37	56	27	33	21	31	136	23	36	18	47	64	56	316	72	38	61	52	56	36	40	29	26	72	11	48	50	70	15	73	36	157	20	57	81	38	25	70	51	18	69	35	25	41	23	27	49	51	19	54	312	87	47	35	103	24	39	50	34	20	39	34	126	34	37	72	37	32	48	29	56	38	114	32	26	38	26	71	26	94	34	50	40	88	25	61	75	23	43	181	52	29	58	26	101	18	51	19	37	29	60	102	202	49	24	18	42	57	18	31	22	56	94	116	38	27	60	35	29	62	64	22	93	22	34	28	21	38	104	18	21	146	22	25	53	65	51	53	51	29	44	34	207	40	31	26	46	57	49	38	75	27	70	43	292	251	45	44	25	27	30	79	44	32	90	33	27	23	202	204	109	13	54	142	102	23	51	31	49	59	108	70	21	63	38	54	38	43	37	77	38	59	126	54	41	37	46	105	68	31	198	308	21	15	35	23	45	30	125	108	53	15	71	68	40	23	23	25	573	105	57	49	40	84	54	37	43	24	112	15	84	42	280	26	27	1629	390	167	53	64	35	66	122	41	475	104	46	41	48	116	46	22	57	21	19	19	42	77	72	68	21	117	34	34	24	15	16	32	30	54	47	59	199	244	123	48	43	56	40	60	22	70	8	50	66	56	27	55	27	72	59	38	21	58	36	32	36	72	66	20	56	22	35	68	49	51	78	36	44	222	25	31	44	110	35	17	284	180	59	91	29	37	71	58	79	36	48	27	38	45	72	97	63	49	37	62	49	73	132	56	50	56	31	62	16	43	14	34	29	118	24	21	81	54	45	42	19	22	29	92	54	37	36	32	52	26	45	37	100	21	63	34	64	37	160	27	48	59	56	143	69	34	27	23	47	16	70	30	20	52	240	36	50	101	31	94	51	44	31	38	89	240	34	89	29	30	30	32	46	29	49	31	9	50	32	64	37	58	37	71	19	16	45	102	61	29	33	120	81	26	37	17	54	57	45	45	29	28	47	38	32	20	27	30	33	62	54	124	116	116	37	137	85	20	29	32	46	82	67	25	43	35	23	20	30	47	68	31	17	20	126	136	38	60	19	49	74	53	77	39	163	149	39	20	46	47	17	59	74	29	46	221	46	44	38	26	18	38	8	60	8	22	29	FLT3 KDR KIT MET RET TEK
cabozantinib	FLT3 KDR KIT MET RET TEK	Tclin	269	Investigations	Alanine aminotransferase increased	5	0.142857	Phase 2	Breast Cancer	35	NCT01738438	liver	17	0.1	0.4	58	3	0.5	0.4	0.9		0.1	0.1	2	0.1	0.7	11	0.7	14	8	30	9	0.1	11	3	6	15	0.2	15	2	2		19	10	11	1	0.3		0.7	0.2	0.8	19	15	9	34		18	2	9	27	7	18	3	0.1	4	0.1	3	6	0.2			15	10	0.4	0.1	15				1				0.2	0.2	3	14	86	2	24	0.6	2	4	0.5	2	2	0.2	3	6	8	14	0.6	0.3	0.2	0.1		5	9	39	12	2	24	0.3	0.4	27	0.5	8	28	1	0.1	9	0.1	14	3	5	0.8	4	2	0.4	92	4	9	4		13	0.3	0.6		0.3	4	1	16	0.3	56	44	52	2	23	18	16	5	10	16	7	24	532	8	11	39	9	11	9	18	17	30	20	31	53	6	5	15	33	65	25	36	28	15	14	8	37	19	15	68	61	20	54	31	29	65	27	34	8	65	42	44	62	30	32	8	66	12	18	6	27	32	24	2	16	43	11	29	35	24	19	6	10	10	26	16	26	80	42	13	85	11	24	66	30	13	6	28	13	26	11	23	23	21	11	3	12	19	14	31	67	17	105	5	9	23	53	16	12	10	19	16	16	19	14	4	16	47	17	15	4	11	34	6	17	39	9	16	11	8	48	16	6	13	10	16	14	27	6	32	51	17	51	26	8	32	18	6	28	7	11	54	29	5	13	21	47	29	81	11	4	30	41	30	16	35	29	52	9	30	8	21	64	18	210	29	8	9	24	24	130	45	16	42	4	16	22	9	4	24	126	119	10	52	4	16	15	30	9	21	13	12	14	46	23	15	10	8	10	8	16	16	21	26	27	20	4	8	6	24	42	15	9	23	32	27	19	14	6	34	45	52	5	562	20	11	10	5	40	17	17	53	156	14	31	10	273	4	6	96	21	17	25	16	37	19	43	12	79	87	125	11	30	10	22	11	4	9	28	7	12	39	6	10	10	7	25	27	15	25	8	56	30	12	67	2	9	174	12	15	28	21	26	14	8	15	5	4	15	14	13	2	14	36	22	62	12	21	9	15	23	26	21	21	25	20	11	21	9	45	6	23	96	8	9	19	30	66	59	3	11	14	5	11	17	8	27	15	12	79	6	91	58	10	19	15	12	14	35	13	41	23	11	11	23	18	20	31	18	17	14	11	8	18	10	10	19	15	11	17	15	14	20	19	21	17	21	9	27	7	6	14	9	15	9	9	22	13	5	35	7	14	12	15	9	4	8	8	9	13	13	36	48	9	12	5	5	18	16	6	32	16	13	34	18	13	13	10	19	37	13	20	20	32	8	11	18	8	16	13	10	19	18	8	12	13	5	14	5	16	4	21	28	10	9	13	21	98	21	12	5	40	16	8	112	38	28	47	28	46	25	16	13	15	64	5	24	28	32	4	27	13	49	7	8	33	16	16	39	22	10	7	6	10	13	9	13	38	12	10	37	188	75	16	4	33	14	10	21	14	10	12	18	52	8	22	23	11	15	17	8	18	15	64	11	29	17	17	10	13	42	18	39	35	60	20	57	31	4	9	95	20	10	25	9	33	10	15	11	15	15	13	63	57	34	19	8	24	18	3	22	27	17	37	36	22	7	69	12	12	29	24	4	15	10	26	14	5	22	25	66	12	93	21	14	43	53	20	21	21	19	37	23	113	14	32	11	21	17	39	13	10	9	39	6	197	212	65	40	12	11	9	42	21	11	25	11	13	23	94	109	90	3	30	58	37	15	21	11	26	39	50	46	13	21	16	34	15	15	17	33	26	56	93	31	12	9	17	27	30	12	66	116	8	5	19	8	15	14	37	50	18	3	47	27	40	16	11	8	114	28	10	11	25	54	35	6	17	9	84	7	27	18	74	8	32	474	116	53	31	33	11	20	22	2	57	17	19	15	12	44	16	8	21	7	5	11	36	11	9	37	6	175	31	19	4	17	8	21	11	27	28	38	23	87	40	58	10	17	13	22	9	21	23	25	36	15	10	50	15	12	1	16	10	27	8	12	9	35	40	8	21	7	13	29	21	17	36	15	14	95	23	10	74	17	11	8	85	127	15	35	19	22	25	66	32	18	32	8	11	30	55	27	28	19	17	45	13	22	30	10	27	25	10	32	8	14	5	20	12	3	8	15	36	31	11	17	9	8	16	36	20	13	43	25	20	14	31	22	57	13	25	16	25	42	60	23	9	38	39	90	18	14	8	16	18	11	51	12	27	8	55	27	28	24	0.9	69	26	16	23	12	30	162	21	30	12	10	13	9	17	9	13	10	5	17	9	29	18	27	23	26	7	7	21	50	18	9	15	30	28	14	24	17	25	9	18	21	13	12	15	10	10	6	9	10	13	23	19	27	25	43	12	69	31	6	14	24	14	39	19	5	13	18	5	11	10	21	30	15	2	7	6	21	15	24	16	54	48	18	20	14	41	88	16	4	24	14	8	19	19	23	12	54	14	15	6	19	5	14	5	27	5	32	8	FLT3 KDR KIT MET RET TEK
cabozantinib	FLT3 KDR KIT MET RET TEK	Tclin	269	Investigations	Alkaline phosphatase increased	1	0.0285714	Phase 2	Breast Cancer	35	NCT01738438	liver	17	0.1	0.4	58	3	0.5	0.4	0.9		0.1	0.1	2	0.1	0.7	11	0.7	14	8	30	9	0.1	11	3	6	15	0.2	15	2	2		19	10	11	1	0.3		0.7	0.2	0.8	19	15	9	34		18	2	9	27	7	18	3	0.1	4	0.1	3	6	0.2			15	10	0.4	0.1	15				1				0.2	0.2	3	14	86	2	24	0.6	2	4	0.5	2	2	0.2	3	6	8	14	0.6	0.3	0.2	0.1		5	9	39	12	2	24	0.3	0.4	27	0.5	8	28	1	0.1	9	0.1	14	3	5	0.8	4	2	0.4	92	4	9	4		13	0.3	0.6		0.3	4	1	16	0.3	56	44	52	2	23	18	16	5	10	16	7	24	532	8	11	39	9	11	9	18	17	30	20	31	53	6	5	15	33	65	25	36	28	15	14	8	37	19	15	68	61	20	54	31	29	65	27	34	8	65	42	44	62	30	32	8	66	12	18	6	27	32	24	2	16	43	11	29	35	24	19	6	10	10	26	16	26	80	42	13	85	11	24	66	30	13	6	28	13	26	11	23	23	21	11	3	12	19	14	31	67	17	105	5	9	23	53	16	12	10	19	16	16	19	14	4	16	47	17	15	4	11	34	6	17	39	9	16	11	8	48	16	6	13	10	16	14	27	6	32	51	17	51	26	8	32	18	6	28	7	11	54	29	5	13	21	47	29	81	11	4	30	41	30	16	35	29	52	9	30	8	21	64	18	210	29	8	9	24	24	130	45	16	42	4	16	22	9	4	24	126	119	10	52	4	16	15	30	9	21	13	12	14	46	23	15	10	8	10	8	16	16	21	26	27	20	4	8	6	24	42	15	9	23	32	27	19	14	6	34	45	52	5	562	20	11	10	5	40	17	17	53	156	14	31	10	273	4	6	96	21	17	25	16	37	19	43	12	79	87	125	11	30	10	22	11	4	9	28	7	12	39	6	10	10	7	25	27	15	25	8	56	30	12	67	2	9	174	12	15	28	21	26	14	8	15	5	4	15	14	13	2	14	36	22	62	12	21	9	15	23	26	21	21	25	20	11	21	9	45	6	23	96	8	9	19	30	66	59	3	11	14	5	11	17	8	27	15	12	79	6	91	58	10	19	15	12	14	35	13	41	23	11	11	23	18	20	31	18	17	14	11	8	18	10	10	19	15	11	17	15	14	20	19	21	17	21	9	27	7	6	14	9	15	9	9	22	13	5	35	7	14	12	15	9	4	8	8	9	13	13	36	48	9	12	5	5	18	16	6	32	16	13	34	18	13	13	10	19	37	13	20	20	32	8	11	18	8	16	13	10	19	18	8	12	13	5	14	5	16	4	21	28	10	9	13	21	98	21	12	5	40	16	8	112	38	28	47	28	46	25	16	13	15	64	5	24	28	32	4	27	13	49	7	8	33	16	16	39	22	10	7	6	10	13	9	13	38	12	10	37	188	75	16	4	33	14	10	21	14	10	12	18	52	8	22	23	11	15	17	8	18	15	64	11	29	17	17	10	13	42	18	39	35	60	20	57	31	4	9	95	20	10	25	9	33	10	15	11	15	15	13	63	57	34	19	8	24	18	3	22	27	17	37	36	22	7	69	12	12	29	24	4	15	10	26	14	5	22	25	66	12	93	21	14	43	53	20	21	21	19	37	23	113	14	32	11	21	17	39	13	10	9	39	6	197	212	65	40	12	11	9	42	21	11	25	11	13	23	94	109	90	3	30	58	37	15	21	11	26	39	50	46	13	21	16	34	15	15	17	33	26	56	93	31	12	9	17	27	30	12	66	116	8	5	19	8	15	14	37	50	18	3	47	27	40	16	11	8	114	28	10	11	25	54	35	6	17	9	84	7	27	18	74	8	32	474	116	53	31	33	11	20	22	2	57	17	19	15	12	44	16	8	21	7	5	11	36	11	9	37	6	175	31	19	4	17	8	21	11	27	28	38	23	87	40	58	10	17	13	22	9	21	23	25	36	15	10	50	15	12	1	16	10	27	8	12	9	35	40	8	21	7	13	29	21	17	36	15	14	95	23	10	74	17	11	8	85	127	15	35	19	22	25	66	32	18	32	8	11	30	55	27	28	19	17	45	13	22	30	10	27	25	10	32	8	14	5	20	12	3	8	15	36	31	11	17	9	8	16	36	20	13	43	25	20	14	31	22	57	13	25	16	25	42	60	23	9	38	39	90	18	14	8	16	18	11	51	12	27	8	55	27	28	24	0.9	69	26	16	23	12	30	162	21	30	12	10	13	9	17	9	13	10	5	17	9	29	18	27	23	26	7	7	21	50	18	9	15	30	28	14	24	17	25	9	18	21	13	12	15	10	10	6	9	10	13	23	19	27	25	43	12	69	31	6	14	24	14	39	19	5	13	18	5	11	10	21	30	15	2	7	6	21	15	24	16	54	48	18	20	14	41	88	16	4	24	14	8	19	19	23	12	54	14	15	6	19	5	14	5	27	5	32	8	FLT3 KDR KIT MET RET TEK
cabozantinib	FLT3 KDR KIT MET RET TEK	Tclin	269	Investigations	Aspartate aminotransferase increased	9	0.257143	Phase 2	Breast Cancer	35	NCT01738438	liver	17	0.1	0.4	58	3	0.5	0.4	0.9		0.1	0.1	2	0.1	0.7	11	0.7	14	8	30	9	0.1	11	3	6	15	0.2	15	2	2		19	10	11	1	0.3		0.7	0.2	0.8	19	15	9	34		18	2	9	27	7	18	3	0.1	4	0.1	3	6	0.2			15	10	0.4	0.1	15				1				0.2	0.2	3	14	86	2	24	0.6	2	4	0.5	2	2	0.2	3	6	8	14	0.6	0.3	0.2	0.1		5	9	39	12	2	24	0.3	0.4	27	0.5	8	28	1	0.1	9	0.1	14	3	5	0.8	4	2	0.4	92	4	9	4		13	0.3	0.6		0.3	4	1	16	0.3	56	44	52	2	23	18	16	5	10	16	7	24	532	8	11	39	9	11	9	18	17	30	20	31	53	6	5	15	33	65	25	36	28	15	14	8	37	19	15	68	61	20	54	31	29	65	27	34	8	65	42	44	62	30	32	8	66	12	18	6	27	32	24	2	16	43	11	29	35	24	19	6	10	10	26	16	26	80	42	13	85	11	24	66	30	13	6	28	13	26	11	23	23	21	11	3	12	19	14	31	67	17	105	5	9	23	53	16	12	10	19	16	16	19	14	4	16	47	17	15	4	11	34	6	17	39	9	16	11	8	48	16	6	13	10	16	14	27	6	32	51	17	51	26	8	32	18	6	28	7	11	54	29	5	13	21	47	29	81	11	4	30	41	30	16	35	29	52	9	30	8	21	64	18	210	29	8	9	24	24	130	45	16	42	4	16	22	9	4	24	126	119	10	52	4	16	15	30	9	21	13	12	14	46	23	15	10	8	10	8	16	16	21	26	27	20	4	8	6	24	42	15	9	23	32	27	19	14	6	34	45	52	5	562	20	11	10	5	40	17	17	53	156	14	31	10	273	4	6	96	21	17	25	16	37	19	43	12	79	87	125	11	30	10	22	11	4	9	28	7	12	39	6	10	10	7	25	27	15	25	8	56	30	12	67	2	9	174	12	15	28	21	26	14	8	15	5	4	15	14	13	2	14	36	22	62	12	21	9	15	23	26	21	21	25	20	11	21	9	45	6	23	96	8	9	19	30	66	59	3	11	14	5	11	17	8	27	15	12	79	6	91	58	10	19	15	12	14	35	13	41	23	11	11	23	18	20	31	18	17	14	11	8	18	10	10	19	15	11	17	15	14	20	19	21	17	21	9	27	7	6	14	9	15	9	9	22	13	5	35	7	14	12	15	9	4	8	8	9	13	13	36	48	9	12	5	5	18	16	6	32	16	13	34	18	13	13	10	19	37	13	20	20	32	8	11	18	8	16	13	10	19	18	8	12	13	5	14	5	16	4	21	28	10	9	13	21	98	21	12	5	40	16	8	112	38	28	47	28	46	25	16	13	15	64	5	24	28	32	4	27	13	49	7	8	33	16	16	39	22	10	7	6	10	13	9	13	38	12	10	37	188	75	16	4	33	14	10	21	14	10	12	18	52	8	22	23	11	15	17	8	18	15	64	11	29	17	17	10	13	42	18	39	35	60	20	57	31	4	9	95	20	10	25	9	33	10	15	11	15	15	13	63	57	34	19	8	24	18	3	22	27	17	37	36	22	7	69	12	12	29	24	4	15	10	26	14	5	22	25	66	12	93	21	14	43	53	20	21	21	19	37	23	113	14	32	11	21	17	39	13	10	9	39	6	197	212	65	40	12	11	9	42	21	11	25	11	13	23	94	109	90	3	30	58	37	15	21	11	26	39	50	46	13	21	16	34	15	15	17	33	26	56	93	31	12	9	17	27	30	12	66	116	8	5	19	8	15	14	37	50	18	3	47	27	40	16	11	8	114	28	10	11	25	54	35	6	17	9	84	7	27	18	74	8	32	474	116	53	31	33	11	20	22	2	57	17	19	15	12	44	16	8	21	7	5	11	36	11	9	37	6	175	31	19	4	17	8	21	11	27	28	38	23	87	40	58	10	17	13	22	9	21	23	25	36	15	10	50	15	12	1	16	10	27	8	12	9	35	40	8	21	7	13	29	21	17	36	15	14	95	23	10	74	17	11	8	85	127	15	35	19	22	25	66	32	18	32	8	11	30	55	27	28	19	17	45	13	22	30	10	27	25	10	32	8	14	5	20	12	3	8	15	36	31	11	17	9	8	16	36	20	13	43	25	20	14	31	22	57	13	25	16	25	42	60	23	9	38	39	90	18	14	8	16	18	11	51	12	27	8	55	27	28	24	0.9	69	26	16	23	12	30	162	21	30	12	10	13	9	17	9	13	10	5	17	9	29	18	27	23	26	7	7	21	50	18	9	15	30	28	14	24	17	25	9	18	21	13	12	15	10	10	6	9	10	13	23	19	27	25	43	12	69	31	6	14	24	14	39	19	5	13	18	5	11	10	21	30	15	2	7	6	21	15	24	16	54	48	18	20	14	41	88	16	4	24	14	8	19	19	23	12	54	14	15	6	19	5	14	5	27	5	32	8	FLT3 KDR KIT MET RET TEK
cabozantinib	FLT3 KDR KIT MET RET TEK	Tclin	269	Investigations	Blood bilirubin increased	1	0.0285714	Phase 2	Breast Cancer	35	NCT01738438	liver	17	0.1	0.4	58	3	0.5	0.4	0.9		0.1	0.1	2	0.1	0.7	11	0.7	14	8	30	9	0.1	11	3	6	15	0.2	15	2	2		19	10	11	1	0.3		0.7	0.2	0.8	19	15	9	34		18	2	9	27	7	18	3	0.1	4	0.1	3	6	0.2			15	10	0.4	0.1	15				1				0.2	0.2	3	14	86	2	24	0.6	2	4	0.5	2	2	0.2	3	6	8	14	0.6	0.3	0.2	0.1		5	9	39	12	2	24	0.3	0.4	27	0.5	8	28	1	0.1	9	0.1	14	3	5	0.8	4	2	0.4	92	4	9	4		13	0.3	0.6		0.3	4	1	16	0.3	56	44	52	2	23	18	16	5	10	16	7	24	532	8	11	39	9	11	9	18	17	30	20	31	53	6	5	15	33	65	25	36	28	15	14	8	37	19	15	68	61	20	54	31	29	65	27	34	8	65	42	44	62	30	32	8	66	12	18	6	27	32	24	2	16	43	11	29	35	24	19	6	10	10	26	16	26	80	42	13	85	11	24	66	30	13	6	28	13	26	11	23	23	21	11	3	12	19	14	31	67	17	105	5	9	23	53	16	12	10	19	16	16	19	14	4	16	47	17	15	4	11	34	6	17	39	9	16	11	8	48	16	6	13	10	16	14	27	6	32	51	17	51	26	8	32	18	6	28	7	11	54	29	5	13	21	47	29	81	11	4	30	41	30	16	35	29	52	9	30	8	21	64	18	210	29	8	9	24	24	130	45	16	42	4	16	22	9	4	24	126	119	10	52	4	16	15	30	9	21	13	12	14	46	23	15	10	8	10	8	16	16	21	26	27	20	4	8	6	24	42	15	9	23	32	27	19	14	6	34	45	52	5	562	20	11	10	5	40	17	17	53	156	14	31	10	273	4	6	96	21	17	25	16	37	19	43	12	79	87	125	11	30	10	22	11	4	9	28	7	12	39	6	10	10	7	25	27	15	25	8	56	30	12	67	2	9	174	12	15	28	21	26	14	8	15	5	4	15	14	13	2	14	36	22	62	12	21	9	15	23	26	21	21	25	20	11	21	9	45	6	23	96	8	9	19	30	66	59	3	11	14	5	11	17	8	27	15	12	79	6	91	58	10	19	15	12	14	35	13	41	23	11	11	23	18	20	31	18	17	14	11	8	18	10	10	19	15	11	17	15	14	20	19	21	17	21	9	27	7	6	14	9	15	9	9	22	13	5	35	7	14	12	15	9	4	8	8	9	13	13	36	48	9	12	5	5	18	16	6	32	16	13	34	18	13	13	10	19	37	13	20	20	32	8	11	18	8	16	13	10	19	18	8	12	13	5	14	5	16	4	21	28	10	9	13	21	98	21	12	5	40	16	8	112	38	28	47	28	46	25	16	13	15	64	5	24	28	32	4	27	13	49	7	8	33	16	16	39	22	10	7	6	10	13	9	13	38	12	10	37	188	75	16	4	33	14	10	21	14	10	12	18	52	8	22	23	11	15	17	8	18	15	64	11	29	17	17	10	13	42	18	39	35	60	20	57	31	4	9	95	20	10	25	9	33	10	15	11	15	15	13	63	57	34	19	8	24	18	3	22	27	17	37	36	22	7	69	12	12	29	24	4	15	10	26	14	5	22	25	66	12	93	21	14	43	53	20	21	21	19	37	23	113	14	32	11	21	17	39	13	10	9	39	6	197	212	65	40	12	11	9	42	21	11	25	11	13	23	94	109	90	3	30	58	37	15	21	11	26	39	50	46	13	21	16	34	15	15	17	33	26	56	93	31	12	9	17	27	30	12	66	116	8	5	19	8	15	14	37	50	18	3	47	27	40	16	11	8	114	28	10	11	25	54	35	6	17	9	84	7	27	18	74	8	32	474	116	53	31	33	11	20	22	2	57	17	19	15	12	44	16	8	21	7	5	11	36	11	9	37	6	175	31	19	4	17	8	21	11	27	28	38	23	87	40	58	10	17	13	22	9	21	23	25	36	15	10	50	15	12	1	16	10	27	8	12	9	35	40	8	21	7	13	29	21	17	36	15	14	95	23	10	74	17	11	8	85	127	15	35	19	22	25	66	32	18	32	8	11	30	55	27	28	19	17	45	13	22	30	10	27	25	10	32	8	14	5	20	12	3	8	15	36	31	11	17	9	8	16	36	20	13	43	25	20	14	31	22	57	13	25	16	25	42	60	23	9	38	39	90	18	14	8	16	18	11	51	12	27	8	55	27	28	24	0.9	69	26	16	23	12	30	162	21	30	12	10	13	9	17	9	13	10	5	17	9	29	18	27	23	26	7	7	21	50	18	9	15	30	28	14	24	17	25	9	18	21	13	12	15	10	10	6	9	10	13	23	19	27	25	43	12	69	31	6	14	24	14	39	19	5	13	18	5	11	10	21	30	15	2	7	6	21	15	24	16	54	48	18	20	14	41	88	16	4	24	14	8	19	19	23	12	54	14	15	6	19	5	14	5	27	5	32	8	FLT3 KDR KIT MET RET TEK
cabozantinib	FLT3 KDR KIT MET RET TEK	Tclin	269	Investigations	Lymphocyte count decreased	2	0.0571429	Phase 2	Breast Cancer	35	NCT01738438	boneMarrow	38			92	2	3	12	33		0.1		190	2	10	42	0.5	4	1	1	0.3		22	10	358	53	6	39	0.9	0.6		0.1	2	0.6		3		0.6	0.2	0.3	9	64	1	0.1		73	9	0.1	2	308	17	0.4	17	0.7	0.2	5	16	0.9			2	74	1	0.2	0.3	0.7							2	0.2	67	26	0.8	11	9	12	28	0.2	12	19	13	4	8	94	2	3	17	0.1	0.1	0.1		0.1	0.7	133	10	7	88	142	6	61		115	97	0.7		0.1	0.3	0.9	14		0.2	59	0.4	61	48	129	352	62	0.3	125	14	0.7	0.3	0.4	25	8	68	10	17	37	19	20	80	21	19	43	7	49	15	67	1276	21	25	70	131	59	1	46	38	51	27	44	21	15	8	68	147	41	24	42	14	35	45	26	78	16	91	90	148	51	168	28	52	87	50	10	27	89	122	44	135	66	56	5	200	35	14	25	109	112	100	0.5	24	64	22	27	7	60	62	7	32	16	88	49	31	99	208	34	81	15	61	254	65	49	15	120	20	16	23	57	16	57	73	62	96	9	57	64	310	18	481	89	29	32	91	10	11	35	90	62	27	33	39	0.5	99	146	56	17	46	46	41	30	14	101	6	34	10	39	408	16	40	65	44	0.2	23	72	39	66	93	74	391	47	37	32	67	14	44	6	72	129	47	5	34	33	55	81	20	39	8	86	10	16	41	74	93	75	63	43	32	11	173	52	297	70	28	25	98	74	55	56	4	13	6	39	73	24	15	68	146	37	31	67	43	26	8	24	21	52	43	50	9	33	35	97	49	25	35	75	40	40	14	48	34	23	28	18	17	54	125	25	33	7	86	118	12	53	21	87	31	78	37	1242	35	52	23	29	39	34	106	27	65	9	30	46	235	4	19	21	87	43	79	47	87	128	146	56	334	98	447	15	89	46	14	42	14	29	36	6	60	140	19	52	18	10	40	75	8	91	15	107	49	81	64	12	16	581	29	17	62	37	71	31	4	42	6	16	13	27	73	50	15	22	57	121	37	79	19	20	11	58	34	31	30	26	58	44	9	71	13	39	81	17	17	53	58	120	158	2	19	25	31	49	45	21	32	49	32	138	20	88	215	25	65	12	25	33	31	13	102	62	15	56	120	12	155	64	28	21	12	11	42	29	20	18	76	39	14	8	95	83	130	35	24	24	36	21	91	36	50	36	20	53	39	49	36	14	25	28	33	18	28	28	27	17	66	56	27	42	19	5	35	40	47	32	20	23	35	3	19	38	27	9	31	51	15	14	75	35	17	47	8	57	33	30	43	30	64	26	31	30	51	54	40	68	45	39	22	78	28	41	24	23	28	50	21	97	24	26	40	46	30	5	139	38	46	20	33	64	21	83	10	18	55	8	13	24	37	31	33	40	272	18	67	84	84	17	26	20	39	15	0.4	8	18	25	51	43	14	8	33	135	54	12	4	10	29	17	55	14	15	86	38	242	16	31	104	46	39	24	17	7	32	65	11	25	21	6	33	20	164	18	60	32	128	31	118	49	38	0.7	110	39	16	72	21	74	11	33	33	15	33	61	125	234	38	26	12	36	65	16	20	16	59	106	145	39	13	175	37	15	126	62	4	79	70	18	19	25	65	109	19	24	305	16	20	38	38	66	58	32	6	44	27	369	0.3	30	52	159	35	89	46	155	41	64	9	76	407	17	68	22	27	21	111	38	33	110	99	43	26	213	249	188	27	97	100	60	44	40	27	56	49	77	136	27	39	28	53	62	49	46	131	22	122	236	47	51	23	14	34	45	16	146	528	47	8	31	30	74	98	312	366	57	12	32	75	24	16	48	39	560	4	29	49	69	80	19	29	37	37	90	49	58	89	464	66	10	2618	701	55	76	48	62	89	10	0.6	16	64	49	34	21	46	75	16	17	55	10	8	19	26	92	42	11	21	15	57	32	39	8	44	39	40	71	107	8	310	83	69	19	86	76	85	27	88	25	29	47	41	79	108	9	9	28	91	9	0.7	57	42	103	47	88	14	16	79	73	74	25	37	50	15	65	388	40	47	1	10	37	70	273	281	74	244	72	33	23	37	73	31	57	21	12	47	153	115	128	55	39	34	108	92	96	61	34	98	12	62	40	28	23	25	5	11	49	9	149	34	16	28	62	25	39	79	31	28	30	55	20	30	18	24	251	21	63	16	30	15	172	21	11	19	25	107	71	77	59	74	48	36	59	14	65	7	121	27	185	124	0.5	66	46	20	50	48	17	177	10	53	24	15	31	3	46	77	69	35	17	68	65	87	36	42	34	76	17	24	21	101	43	38	25	120	96	36	95	78	66	21	37	40	65	66	40	34	25	23	38	62	34	39	101	100	145	46	64	140	86	9	35	42	59	84	66	21	41	28	9	49	19	16	92	34	22	59	5	67	63	137	35	15	51	78	46	150	195	160	64	16	178	38	55	98	28	58	138	342	104	53	6	38	7	22	7	23	11	19	42	FLT3 KDR KIT MET RET TEK
cabozantinib	FLT3 KDR KIT MET RET TEK	Tclin	269	Investigations	Neutrophil count decreased	2	0.0571429	Phase 2	Breast Cancer	35	NCT01738438	boneMarrow	38			92	2	3	12	33		0.1		190	2	10	42	0.5	4	1	1	0.3		22	10	358	53	6	39	0.9	0.6		0.1	2	0.6		3		0.6	0.2	0.3	9	64	1	0.1		73	9	0.1	2	308	17	0.4	17	0.7	0.2	5	16	0.9			2	74	1	0.2	0.3	0.7							2	0.2	67	26	0.8	11	9	12	28	0.2	12	19	13	4	8	94	2	3	17	0.1	0.1	0.1		0.1	0.7	133	10	7	88	142	6	61		115	97	0.7		0.1	0.3	0.9	14		0.2	59	0.4	61	48	129	352	62	0.3	125	14	0.7	0.3	0.4	25	8	68	10	17	37	19	20	80	21	19	43	7	49	15	67	1276	21	25	70	131	59	1	46	38	51	27	44	21	15	8	68	147	41	24	42	14	35	45	26	78	16	91	90	148	51	168	28	52	87	50	10	27	89	122	44	135	66	56	5	200	35	14	25	109	112	100	0.5	24	64	22	27	7	60	62	7	32	16	88	49	31	99	208	34	81	15	61	254	65	49	15	120	20	16	23	57	16	57	73	62	96	9	57	64	310	18	481	89	29	32	91	10	11	35	90	62	27	33	39	0.5	99	146	56	17	46	46	41	30	14	101	6	34	10	39	408	16	40	65	44	0.2	23	72	39	66	93	74	391	47	37	32	67	14	44	6	72	129	47	5	34	33	55	81	20	39	8	86	10	16	41	74	93	75	63	43	32	11	173	52	297	70	28	25	98	74	55	56	4	13	6	39	73	24	15	68	146	37	31	67	43	26	8	24	21	52	43	50	9	33	35	97	49	25	35	75	40	40	14	48	34	23	28	18	17	54	125	25	33	7	86	118	12	53	21	87	31	78	37	1242	35	52	23	29	39	34	106	27	65	9	30	46	235	4	19	21	87	43	79	47	87	128	146	56	334	98	447	15	89	46	14	42	14	29	36	6	60	140	19	52	18	10	40	75	8	91	15	107	49	81	64	12	16	581	29	17	62	37	71	31	4	42	6	16	13	27	73	50	15	22	57	121	37	79	19	20	11	58	34	31	30	26	58	44	9	71	13	39	81	17	17	53	58	120	158	2	19	25	31	49	45	21	32	49	32	138	20	88	215	25	65	12	25	33	31	13	102	62	15	56	120	12	155	64	28	21	12	11	42	29	20	18	76	39	14	8	95	83	130	35	24	24	36	21	91	36	50	36	20	53	39	49	36	14	25	28	33	18	28	28	27	17	66	56	27	42	19	5	35	40	47	32	20	23	35	3	19	38	27	9	31	51	15	14	75	35	17	47	8	57	33	30	43	30	64	26	31	30	51	54	40	68	45	39	22	78	28	41	24	23	28	50	21	97	24	26	40	46	30	5	139	38	46	20	33	64	21	83	10	18	55	8	13	24	37	31	33	40	272	18	67	84	84	17	26	20	39	15	0.4	8	18	25	51	43	14	8	33	135	54	12	4	10	29	17	55	14	15	86	38	242	16	31	104	46	39	24	17	7	32	65	11	25	21	6	33	20	164	18	60	32	128	31	118	49	38	0.7	110	39	16	72	21	74	11	33	33	15	33	61	125	234	38	26	12	36	65	16	20	16	59	106	145	39	13	175	37	15	126	62	4	79	70	18	19	25	65	109	19	24	305	16	20	38	38	66	58	32	6	44	27	369	0.3	30	52	159	35	89	46	155	41	64	9	76	407	17	68	22	27	21	111	38	33	110	99	43	26	213	249	188	27	97	100	60	44	40	27	56	49	77	136	27	39	28	53	62	49	46	131	22	122	236	47	51	23	14	34	45	16	146	528	47	8	31	30	74	98	312	366	57	12	32	75	24	16	48	39	560	4	29	49	69	80	19	29	37	37	90	49	58	89	464	66	10	2618	701	55	76	48	62	89	10	0.6	16	64	49	34	21	46	75	16	17	55	10	8	19	26	92	42	11	21	15	57	32	39	8	44	39	40	71	107	8	310	83	69	19	86	76	85	27	88	25	29	47	41	79	108	9	9	28	91	9	0.7	57	42	103	47	88	14	16	79	73	74	25	37	50	15	65	388	40	47	1	10	37	70	273	281	74	244	72	33	23	37	73	31	57	21	12	47	153	115	128	55	39	34	108	92	96	61	34	98	12	62	40	28	23	25	5	11	49	9	149	34	16	28	62	25	39	79	31	28	30	55	20	30	18	24	251	21	63	16	30	15	172	21	11	19	25	107	71	77	59	74	48	36	59	14	65	7	121	27	185	124	0.5	66	46	20	50	48	17	177	10	53	24	15	31	3	46	77	69	35	17	68	65	87	36	42	34	76	17	24	21	101	43	38	25	120	96	36	95	78	66	21	37	40	65	66	40	34	25	23	38	62	34	39	101	100	145	46	64	140	86	9	35	42	59	84	66	21	41	28	9	49	19	16	92	34	22	59	5	67	63	137	35	15	51	78	46	150	195	160	64	16	178	38	55	98	28	58	138	342	104	53	6	38	7	22	7	23	11	19	42	FLT3 KDR KIT MET RET TEK
cabozantinib	FLT3 KDR KIT MET RET TEK	Tclin	269	Investigations	Platelet count decreased	3	0.0857143	Phase 2	Breast Cancer	35	NCT01738438	blood	104			47	0.3	6	18	27				7	0.2	12	46	0.4	0.7	0.6	0.6	0.5		4	31	1423	45	2	9	0.7	0.2		0.1	4	0.1		0.5		1	0.2	0.2	3	9	1	0.1		86	1	0.1	0.2	620	71	0.5	4	0.6	0.1	4	25	3			1	23	0.1		3								0.2	0.2	470	7	0.4	26	2	9	130	0.1	0.3	45	22	4	2	140	3	0.1	12	0.1	0.1	0.1		0.1	2	71	8	3	8	3	11	11		94	70	0.1	0.1		0.2	0.1	4		0.2	36	0.2	5	145	86	30	5		171	14	0.2		0.8	3	6	14	4	9	22	11	7	16	5	24	5	4	7	15	10	992	4	12	20	42	16	0.2	32	18	26	9	67	5	11	2	10	29	18	5	12	4	13	12	3	22	27	94	75	47	22	97	17	20	56	11	34	8	52	59	37	91	22	25	5	145	10	2	7	77	86	26	0.8	8	27	5	45	3	47	8	2	5	20	48	18	20	17	57	69	328	22	56	49	34	7	2	13	3	21	13	12	8	28	5	20	17	4	34	19	263	16	134	3	27	7	44	10	7	2	34	45	27	21	14	0.3	17	224	71	8	12	13	31	4	24	36	4	34	9	6	168	3	7	19	5	0.4	6	11	10	60	130	16	155	14	9	23	22	9	18	2	34	54	29	1	14	6	33	23	6	15	3	86	9	8	4	46	26	36	3	24	4	5	53	11	194	82	6	3	21	65	115	57	2	3	6	7	9	7	4	24	143	11	50	28	4	14	6	11	14	37	16	5	1	24	25	17	13	7	9	17	34	8	30	34	25	24	6	10	4	8	23	11	6	3	20	22	25	58	11	14	17	56	7	963	21	9	9	10	25	42	20	8	36	7	21	10	134	1	7	6	13	10	14	23	63	34	71	12	28	23	102	3	33	17	10	5	2	14	12	4	11	37	7	11	11	7	6	50	9	13	4	44	35	10	39	2	1	197	10	11	31	6	75	6	0.5	4	1	1	12	6	13	47	6	29	16	57	22	17	13	5	7	24	34	13	14	3	5	9	3	34	6	11	77	7	8	20	19	39	204	2	6	12	2	8	18	32	14	20	21	91	2	16	30	10	51	7	10	9	10	5	39	35	21	8	48	6	19	19	3	5	14	4	28	17	4	26	12	5	5	8	9	9	36	17	13	40	15	7	32	16	19	25	7	25	19	11	15	3	4	39	6	3	10	19	8	3	15	9	12	13	14	1	26	7	5	5	8	8	3	4	6	4	11	5	9	5	10	22	10	13	13	12	10	58	52	30	28	16	54	8	9	23	22	12	11	8	4	8	7	10	4	8	18	7	11	9	23	78	32	15	2	24	15	10	60	13	13	9	12	18	8	12	5	6	32	3	8	18	110	4	84	22	71	35	14	17	9	8	16	21	5	24	0.3	6	9	9	36	16	2	2	19	70	32	10	0.2	6	6	1	14	6	5	5	10	48	25	19	38	7	32	5	4	4	16	30	5	19	10	3	15	39	57	36	14	62	108	16	41	41	17	0.3	49	15	8	35	24	35	5	17	5	9	8	16	27	47	23	37	3	11	6	8	11	16	25	98	40	18	2	86	14	8	26	35	3	79	26	13	6	10	10	13	13	19	146	3	8	7	36	37	4	16	4	13	11	78	0.1	10	6	30	18	101	13	128	6	33	24	47	242	26	63	10	10	11	25	13	3	22	13	9	11	93	94	49	5	13	26	25	5	14	6	41	18	64	29	3	5	14	21	6	10	15	37	5	21	56	15	31	6	5	41	20	6	89	209	10	3	7	8	12	29	49	42	30	1	23	41	18	8	5	26	540	18	16	13	20	57	17	13	8	15	37	4	28	14	73	3	14	972	144	50	27	18	14	71	12	0.5	40	16	28	14	17	37	40	6	19	6	3	8	20	4	58	33	3	3	9	16	5	18	4	10	12	11	18	21	14	102	53	42	29	40	15	37	9	46	5	20	21	20	20	23	11	10	11	12	1	0.2	6	14	8	22	45	12	15	14	10	29	22	13	46	8	18	190	4	9	2	20	12	2	65	30	12	38	22	6	15	27	51	32	56	13	3	17	31	40	77	23	8	30	22	32	26	14	42	14	10	12	9	12	5	11	4	3	3	3	27	17	15	10	6	3	14	42	13	7	11	6	11	9	2	18	20	11	23	5	18	2	15	23	19	16	20	80	47	17	7	17	43	6	18	3	67	8	24	4	32	87	2	45	21	18	18	22	6	144	11	20	3	4	19	0.3	75	4	9	14	3	20	17	67	14	10	11	30	2	6	16	51	57	16	14	72	33	3	5	10	40	12	9	29	5	5	17	17	10	7	7	36	5	12	18	68	62	46	26	55	21	1	24	18	16	59	20	19	20	11	9	10	7	17	18	14	4	7	15	35	24	47	13	9	65	26	259	15	131	49	12	4	10	5	29	42	35	13	42	59	13	9	2	22	3	21	0.9	8	1	13	16	FLT3 KDR KIT MET RET TEK
cabozantinib	FLT3 KDR KIT MET RET TEK	Tclin	269	Investigations	Serum amylase increased	1	0.0285714	Phase 2	Breast Cancer	35	NCT01738438	pancreas	7	0.2	3	44	4	0.1	0.6	0.6		0.5	7	0.8	0.1	0.5	10	0.6	19	17	29	23	0.1	10	4	1	23	0.1	16	35	2		9	5	10	1	0.5		0.1	1	8	15	16	16	25	0.4	6	37	11	62	3	37	4	3	1	2	3	3	1		0.1	17	10	2	0.1	1		0.1	0.4	0.7	0.2	0.2	0.1	0.5	0.1	2	7	4	1	48	0.2	2	5	2	0.5	3	0.1	0.4	5	8	6	0.1	3	3	0.1		8	17	42	15	3	5	0.6	0.7	17	2	6	23	0.5	3	0.1	0.3	5	20	2	0.6	4	3	0.2	29	14	12	5		9	0.2	2	0.1	1	10	0.6	8	0.4	21	47	51	8	25	12	12	8	11	18	8	28	1232	12	13	62	10	17	19	20	16	23	27	32	22	7	7	16	19	25	34	16	16	21	30	10	47	25	32	32	44	22	43	40	25	48	25	10	13	62	39	68	85	29	68	7	69	18	22	19	39	20	24	13	41	40	20	33	12	16	15	5	9	14	35	20	19	50	26	10	86	11	23	53	53	14	5	21	36	42	23	23	8	12	12	12	10	37	22	27	101	23	202	12	9	27	49	13	10	16	13	15	38	16	22	3	25	37	32	13	13	15	33	15	21	55	8	25	22	7	42	36	5	16	19	25	14	13	8	27	43	19	74	20	9	25	27	7	25	6	15	172	26	10	14	22	60	24	36	15	4	35	46	17	19	42	38	66	11	30	8	26	58	15	143	33	8	13	16	19	144	86	7	65	12	15	19	8	4	43	147	25	10	36	11	13	10	27	14	54	15	12	7	55	24	20	15	10	20	12	15	16	33	18	32	21	9	10	11	17	29	21	15	12	34	20	21	21	8	37	39	66	5	133	28	20	21	5	35	13	16	31	41	9	36	13	308	3	10	57	43	20	35	38	85	40	65	25	156	70	172	10	28	17	29	8	5	9	19	8	18	44	10	14	14	8	36	27	21	27	9	35	31	8	37	4	10	268	12	21	19	14	50	12	13	16	7	4	11	12	14	6	26	35	26	83	14	20	25	12	20	24	20	25	20	21	18	31	7	46	3	8	38	14	14	22	29	23	45	4	13	13	5	11	16	13	31	19	15	57	7	87	39	13	19	15	9	19	26	17	36	25	8	26	24	6	33	27	6	15	12	11	10	26	12	15	22	22	14	14	4	12	21	11	20	12	13	10	41	11	6	18	8	18	17	17	21	18	7	27	9	22	14	6	8	7	13	13	8	12	19	39	31	10	10	5	23	27	9	11	14	18	16	19	24	14	13	12	14	25	12	23	25	37	9	14	23	10	13	17	13	24	24	12	18	14	7	15	6	13	4	21	21	15	16	14	18	42	19	17	5	56	24	12	89	28	19	45	17	36	17	19	14	12	73	5	16	32	44	7	10	10	87	14	17	37	12	15	35	17	11	24	8	9	19	9	7	29	15	6	19	145	34	13	5	41	11	9	28	14	11	20	21	87	13	17	27	21	10	22	10	23	18	48	11	14	24	29	24	11	36	10	28	17	74	15	49	23	34	14	80	26	12	22	9	34	10	17	10	14	21	17	32	106	22	23	6	16	20	3	13	14	22	27	54	19	9	56	18	10	26	23	8	34	12	25	11	4	22	32	11	17	42	11	16	31	20	20	16	11	16	22	24	104	18	16	11	18	18	23	13	26	14	43	6	50	186	45	59	14	11	14	46	16	19	32	15	14	11	69	74	69	4	16	45	32	11	12	10	23	26	39	44	10	15	22	19	15	22	23	55	51	26	73	23	11	15	22	27	23	10	62	347	6	4	26	9	21	16	105	53	26	6	61	24	27	17	20	13	157	23	18	12	28	58	17	10	11	12	36	8	24	17	202	24	15	1081	320	43	26	31	11	18	24	6	48	17	19	17	14	76	20	9	19	9	9	15	21	24	9	31	12	78	20	25	10	39	8	13	17	45	29	31	26	61	35	115	6	26	16	30	12	25	5	65	32	39	10	45	11	21	7	16	8	12	14	15	18	42	25	7	13	9	11	35	18	18	32	15	16	79	15	13	54	39	16	11	76	79	19	36	28	15	23	27	33	15	35	11	10	44	27	36	21	19	16	44	22	18	82	9	17	27	12	24	11	17	6	20	7	12	11	8	42	40	15	19	11	10	15	33	17	16	37	14	19	13	16	20	54	12	43	14	58	32	61	17	14	23	61	77	24	15	14	22	22	11	40	14	10	12	133	18	23	24	6	37	23	17	14	13	31	99	26	28	19	18	16	9	10	14	21	10	4	19	10	33	24	32	14	20	7	12	30	32	27	13	8	54	66	22	39	8	45	15	25	22	11	14	19	10	14	7	10	10	12	17	21	40	22	19	16	55	29	8	19	19	16	40	26	9	19	20	7	10	15	39	45	20	4	8	29	38	22	35	14	37	67	41	41	20	40	97	13	8	29	18	7	21	19	10	28	77	16	16	6	18	6	15	5	20	5	13	9	FLT3 KDR KIT MET RET TEK
cabozantinib	FLT3 KDR KIT MET RET TEK	Tclin	269	Investigations	White blood cell decreased	1	0.0285714	Phase 2	Breast Cancer	35	NCT01738438	boneMarrow	38			92	2	3	12	33		0.1		190	2	10	42	0.5	4	1	1	0.3		22	10	358	53	6	39	0.9	0.6		0.1	2	0.6		3		0.6	0.2	0.3	9	64	1	0.1		73	9	0.1	2	308	17	0.4	17	0.7	0.2	5	16	0.9			2	74	1	0.2	0.3	0.7							2	0.2	67	26	0.8	11	9	12	28	0.2	12	19	13	4	8	94	2	3	17	0.1	0.1	0.1		0.1	0.7	133	10	7	88	142	6	61		115	97	0.7		0.1	0.3	0.9	14		0.2	59	0.4	61	48	129	352	62	0.3	125	14	0.7	0.3	0.4	25	8	68	10	17	37	19	20	80	21	19	43	7	49	15	67	1276	21	25	70	131	59	1	46	38	51	27	44	21	15	8	68	147	41	24	42	14	35	45	26	78	16	91	90	148	51	168	28	52	87	50	10	27	89	122	44	135	66	56	5	200	35	14	25	109	112	100	0.5	24	64	22	27	7	60	62	7	32	16	88	49	31	99	208	34	81	15	61	254	65	49	15	120	20	16	23	57	16	57	73	62	96	9	57	64	310	18	481	89	29	32	91	10	11	35	90	62	27	33	39	0.5	99	146	56	17	46	46	41	30	14	101	6	34	10	39	408	16	40	65	44	0.2	23	72	39	66	93	74	391	47	37	32	67	14	44	6	72	129	47	5	34	33	55	81	20	39	8	86	10	16	41	74	93	75	63	43	32	11	173	52	297	70	28	25	98	74	55	56	4	13	6	39	73	24	15	68	146	37	31	67	43	26	8	24	21	52	43	50	9	33	35	97	49	25	35	75	40	40	14	48	34	23	28	18	17	54	125	25	33	7	86	118	12	53	21	87	31	78	37	1242	35	52	23	29	39	34	106	27	65	9	30	46	235	4	19	21	87	43	79	47	87	128	146	56	334	98	447	15	89	46	14	42	14	29	36	6	60	140	19	52	18	10	40	75	8	91	15	107	49	81	64	12	16	581	29	17	62	37	71	31	4	42	6	16	13	27	73	50	15	22	57	121	37	79	19	20	11	58	34	31	30	26	58	44	9	71	13	39	81	17	17	53	58	120	158	2	19	25	31	49	45	21	32	49	32	138	20	88	215	25	65	12	25	33	31	13	102	62	15	56	120	12	155	64	28	21	12	11	42	29	20	18	76	39	14	8	95	83	130	35	24	24	36	21	91	36	50	36	20	53	39	49	36	14	25	28	33	18	28	28	27	17	66	56	27	42	19	5	35	40	47	32	20	23	35	3	19	38	27	9	31	51	15	14	75	35	17	47	8	57	33	30	43	30	64	26	31	30	51	54	40	68	45	39	22	78	28	41	24	23	28	50	21	97	24	26	40	46	30	5	139	38	46	20	33	64	21	83	10	18	55	8	13	24	37	31	33	40	272	18	67	84	84	17	26	20	39	15	0.4	8	18	25	51	43	14	8	33	135	54	12	4	10	29	17	55	14	15	86	38	242	16	31	104	46	39	24	17	7	32	65	11	25	21	6	33	20	164	18	60	32	128	31	118	49	38	0.7	110	39	16	72	21	74	11	33	33	15	33	61	125	234	38	26	12	36	65	16	20	16	59	106	145	39	13	175	37	15	126	62	4	79	70	18	19	25	65	109	19	24	305	16	20	38	38	66	58	32	6	44	27	369	0.3	30	52	159	35	89	46	155	41	64	9	76	407	17	68	22	27	21	111	38	33	110	99	43	26	213	249	188	27	97	100	60	44	40	27	56	49	77	136	27	39	28	53	62	49	46	131	22	122	236	47	51	23	14	34	45	16	146	528	47	8	31	30	74	98	312	366	57	12	32	75	24	16	48	39	560	4	29	49	69	80	19	29	37	37	90	49	58	89	464	66	10	2618	701	55	76	48	62	89	10	0.6	16	64	49	34	21	46	75	16	17	55	10	8	19	26	92	42	11	21	15	57	32	39	8	44	39	40	71	107	8	310	83	69	19	86	76	85	27	88	25	29	47	41	79	108	9	9	28	91	9	0.7	57	42	103	47	88	14	16	79	73	74	25	37	50	15	65	388	40	47	1	10	37	70	273	281	74	244	72	33	23	37	73	31	57	21	12	47	153	115	128	55	39	34	108	92	96	61	34	98	12	62	40	28	23	25	5	11	49	9	149	34	16	28	62	25	39	79	31	28	30	55	20	30	18	24	251	21	63	16	30	15	172	21	11	19	25	107	71	77	59	74	48	36	59	14	65	7	121	27	185	124	0.5	66	46	20	50	48	17	177	10	53	24	15	31	3	46	77	69	35	17	68	65	87	36	42	34	76	17	24	21	101	43	38	25	120	96	36	95	78	66	21	37	40	65	66	40	34	25	23	38	62	34	39	101	100	145	46	64	140	86	9	35	42	59	84	66	21	41	28	9	49	19	16	92	34	22	59	5	67	63	137	35	15	51	78	46	150	195	160	64	16	178	38	55	98	28	58	138	342	104	53	6	38	7	22	7	23	11	19	42	FLT3 KDR KIT MET RET TEK
cabozantinib	FLT3 KDR KIT MET RET TEK	Tclin	269	Metabolism and nutrition disorders	Hyperglycemia	1	0.0285714	Phase 2	Breast Cancer	35	NCT01738438	liver	17	0.1	0.4	58	3	0.5	0.4	0.9		0.1	0.1	2	0.1	0.7	11	0.7	14	8	30	9	0.1	11	3	6	15	0.2	15	2	2		19	10	11	1	0.3		0.7	0.2	0.8	19	15	9	34		18	2	9	27	7	18	3	0.1	4	0.1	3	6	0.2			15	10	0.4	0.1	15				1				0.2	0.2	3	14	86	2	24	0.6	2	4	0.5	2	2	0.2	3	6	8	14	0.6	0.3	0.2	0.1		5	9	39	12	2	24	0.3	0.4	27	0.5	8	28	1	0.1	9	0.1	14	3	5	0.8	4	2	0.4	92	4	9	4		13	0.3	0.6		0.3	4	1	16	0.3	56	44	52	2	23	18	16	5	10	16	7	24	532	8	11	39	9	11	9	18	17	30	20	31	53	6	5	15	33	65	25	36	28	15	14	8	37	19	15	68	61	20	54	31	29	65	27	34	8	65	42	44	62	30	32	8	66	12	18	6	27	32	24	2	16	43	11	29	35	24	19	6	10	10	26	16	26	80	42	13	85	11	24	66	30	13	6	28	13	26	11	23	23	21	11	3	12	19	14	31	67	17	105	5	9	23	53	16	12	10	19	16	16	19	14	4	16	47	17	15	4	11	34	6	17	39	9	16	11	8	48	16	6	13	10	16	14	27	6	32	51	17	51	26	8	32	18	6	28	7	11	54	29	5	13	21	47	29	81	11	4	30	41	30	16	35	29	52	9	30	8	21	64	18	210	29	8	9	24	24	130	45	16	42	4	16	22	9	4	24	126	119	10	52	4	16	15	30	9	21	13	12	14	46	23	15	10	8	10	8	16	16	21	26	27	20	4	8	6	24	42	15	9	23	32	27	19	14	6	34	45	52	5	562	20	11	10	5	40	17	17	53	156	14	31	10	273	4	6	96	21	17	25	16	37	19	43	12	79	87	125	11	30	10	22	11	4	9	28	7	12	39	6	10	10	7	25	27	15	25	8	56	30	12	67	2	9	174	12	15	28	21	26	14	8	15	5	4	15	14	13	2	14	36	22	62	12	21	9	15	23	26	21	21	25	20	11	21	9	45	6	23	96	8	9	19	30	66	59	3	11	14	5	11	17	8	27	15	12	79	6	91	58	10	19	15	12	14	35	13	41	23	11	11	23	18	20	31	18	17	14	11	8	18	10	10	19	15	11	17	15	14	20	19	21	17	21	9	27	7	6	14	9	15	9	9	22	13	5	35	7	14	12	15	9	4	8	8	9	13	13	36	48	9	12	5	5	18	16	6	32	16	13	34	18	13	13	10	19	37	13	20	20	32	8	11	18	8	16	13	10	19	18	8	12	13	5	14	5	16	4	21	28	10	9	13	21	98	21	12	5	40	16	8	112	38	28	47	28	46	25	16	13	15	64	5	24	28	32	4	27	13	49	7	8	33	16	16	39	22	10	7	6	10	13	9	13	38	12	10	37	188	75	16	4	33	14	10	21	14	10	12	18	52	8	22	23	11	15	17	8	18	15	64	11	29	17	17	10	13	42	18	39	35	60	20	57	31	4	9	95	20	10	25	9	33	10	15	11	15	15	13	63	57	34	19	8	24	18	3	22	27	17	37	36	22	7	69	12	12	29	24	4	15	10	26	14	5	22	25	66	12	93	21	14	43	53	20	21	21	19	37	23	113	14	32	11	21	17	39	13	10	9	39	6	197	212	65	40	12	11	9	42	21	11	25	11	13	23	94	109	90	3	30	58	37	15	21	11	26	39	50	46	13	21	16	34	15	15	17	33	26	56	93	31	12	9	17	27	30	12	66	116	8	5	19	8	15	14	37	50	18	3	47	27	40	16	11	8	114	28	10	11	25	54	35	6	17	9	84	7	27	18	74	8	32	474	116	53	31	33	11	20	22	2	57	17	19	15	12	44	16	8	21	7	5	11	36	11	9	37	6	175	31	19	4	17	8	21	11	27	28	38	23	87	40	58	10	17	13	22	9	21	23	25	36	15	10	50	15	12	1	16	10	27	8	12	9	35	40	8	21	7	13	29	21	17	36	15	14	95	23	10	74	17	11	8	85	127	15	35	19	22	25	66	32	18	32	8	11	30	55	27	28	19	17	45	13	22	30	10	27	25	10	32	8	14	5	20	12	3	8	15	36	31	11	17	9	8	16	36	20	13	43	25	20	14	31	22	57	13	25	16	25	42	60	23	9	38	39	90	18	14	8	16	18	11	51	12	27	8	55	27	28	24	0.9	69	26	16	23	12	30	162	21	30	12	10	13	9	17	9	13	10	5	17	9	29	18	27	23	26	7	7	21	50	18	9	15	30	28	14	24	17	25	9	18	21	13	12	15	10	10	6	9	10	13	23	19	27	25	43	12	69	31	6	14	24	14	39	19	5	13	18	5	11	10	21	30	15	2	7	6	21	15	24	16	54	48	18	20	14	41	88	16	4	24	14	8	19	19	23	12	54	14	15	6	19	5	14	5	27	5	32	8	FLT3 KDR KIT MET RET TEK
cabozantinib	FLT3 KDR KIT MET RET TEK	Tclin	269	Metabolism and nutrition disorders	Hypophosphatemia	2	0.0571429	Phase 2	Breast Cancer	35	NCT01738438	kidney	26	0.2	10	37	13		0.9	1		0.2	33	2		2	26	0.7	16	37	75	55	4	11	14	0.6	22	0.3	38	34	11		19	4	13	3	8	0.1	1	2	2	20	10	55	41	11	4	12	20	33	3	29	25	1	8	152	10	12	3			27	46	1	0.1	7	0.1		0.3	3	0.3		0.7	0.2	0.3	3	24	22	2	50	0.4	2	39	22	2	19	0.1	2	9	15	38	0.3	0.7	12	0.1		25	46	22	8	10	33	2	0.5	44	32	13	32	0.7	0.2	4	0.7	21	13	6	6	9	45	0.7	34	25	40	18		21	0.2	13		2	8	2	32	1	34	58	77	8	34	67	21	6	10	39	12	54	623	18	32	43	32	8	19	49	29	44	13	57	81	18	30	17	64	186	32	76	26	11	18	24	38	12	54	54	147	30	106	42	70	82	72	21	22	42	33	85	58	30	45	26	84	19	66	21	103	39	78	22	56	53	37	15	61	16	48	4	27	28	32	21	14	194	230	26	233	58	119	208	88	31	14	65	50	32	26	40	24	20	25	34	19	34	21	31	296	22	205	17	18	22	58	35	17	19	42	72	30	34	33	22	63	89	40	52	22	21	35	35	6	90	9	33	17	20	167	19	4	16	22	12	44	21	19	43	75	39	118	96	18	69	19	29	59	16	25	109	7	9	20	26	84	116	52	46	10	102	77	35	35	85	65	67	29	54	28	23	71	46	284	33	17	29	31	16	87	102	12	94	14	28	41	24	21	16	264	113	11	47	13	20	15	46	25	34	20	32	19	41	36	39	15	22	32	37	18	37	41	28	23	22	32	24	14	93	110	13	12	20	58	66	20	29	10	50	38	34	14	254	25	41	68	15	78	56	38	15	114	60	31	10	237	16	13	53	55	23	24	31	44	52	84	36	184	74	196	14	62	16	21	24	6	33	31	16	51	33	20	17	26	17	27	14	9	85	32	72	34	28	69	17	8	147	20	24	40	43	35	29	64	35	7	13	20	32	64	9	25	53	30	142	10	29	49	40	28	61	60	36	32	62	23	27	16	43	87	32	98	16	17	17	86	64	33	29	12	24	11	14	17	14	23	19	11	88	25	201	68	31	22	14	27	42	100	68	72	41	7	10	61	5	37	88	22	48	24	7	12	14	20	24	20	73	32	11	7	52	41	35	19	21	23	31	51	18	16	13	21	25	13	66	27	42	14	41	33	77	31	23	25	11	25	11	25	26	38	80	33	40	34	21	21	22	27	10	24	79	25	14	12	12	13	13	34	76	15	19	44	19	17	39	16	10	25	30	17	14	26	6	27	19	32	16	9	31	6	15	20	11	28	67	22	71	23	17	16	21	38	19	245	73	32	66	54	34	25	31	32	21	45	5	35	61	64	16	16	31	103	9	29	150	15	9	60	79	17	25	32	12	24	25	8	100	32	23	73	140	91	22	9	34	16	19	39	20	22	10	17	105	10	29	27	29	20	15	23	24	30	47	18	28	16	46	29	23	30	24	80	11	108	39	52	51	40	28	150	37	19	47	22	68	12	50	27	40	20	49	86	107	64	10	22	97	31	13	15	10	29	149	61	24	43	45	55	21	40	49	17	32	135	58	26	6	52	24	34	9	67	27	10	29	36	33	64	25	27	17	52	240	26	44	33	54	25	27	29	80	15	38	11	512	300	29	45	16	14	32	46	25	13	51	27	12	25	104	101	134	17	62	61	68	23	41	32	28	33	58	51	17	67	20	23	45	39	20	63	16	85	214	70	19	31	23	65	72	33	160	166	18	30	37	20	24	26	68	46	15	13	164	20	32	17	31	18	317	66	26	13	51	80	50	12	19	21	129	26	29	36	199	17	24	713	210	94	18	82	27	51	32	11	62	27	21	11	16	67	17	16	18	22	38	14	25	22	82	26	23	284	16	40	14	49	17	27	22	50	102	47	16	374	79	63	18	46	30	35	18	32	35	16	27	17	34	42	23	21	58	33	24	39	33	22	42	47	42	6	24	31	48	57	36	64	49	35	69	171	97	19	68	37	18	11	217	339	19	53	36	36	20	24	24	14	28	37	80	79	122	87	63	27	19	41	46	46	153	34	24	25	15	37	20	18	21	28	12	23	9	12	77	52	19	28	10	17	14	61	26	31	34	35	47	29	40	32	128	47	96	39	55	71	144	9	18	38	28	40	66	16	19	51	20	34	80	15	19	32	133	55	78	33	15	109	22	25	39	45	39	77	20	83	39	41	24	10	18	20	38	28	8	26	22	45	46	26	50	49	21	23	25	77	29	28	24	41	61	39	52	65	13	20	41	29	25	21	33	12	12	21	31	21	21	36	35	53	96	37	29	91	73	16	16	31	52	40	55	34	26	24	10	34	13	24	63	17	15	23	85	35	19	63	11	24	48	40	15	31	172	314	29	12	66	38	19	34	40	30	24	89	37	41	12	16	9	13	12	30	27	17	15	FLT3 KDR KIT MET RET TEK
cabozantinib	FLT3 KDR KIT MET RET TEK	Tclin	269	Musculoskeletal and connective tissue disorders	Back pain	1	0.0285714	Phase 2	Breast Cancer	35	NCT01738438	skeletalMuscleTissue	25	0.4	3	171	8		1	0.4				0.4		0.2	38	0.8	7	10	14	29	1	7	3	1	28	0.1	44	14	4		8	0.4	4	0.5	2		2	0.1	0.4	3	3	8	0.7	1	4	9	0.1	0.4	3	196	9	0.1	2		3	4	0.3			29	10	0.5		1		0.1	0.1	0.1	0.1			0.3	0.1	1	3	21	0.5	18	0.2	0.7	6	0.8	0.2	3	0.3	0.5	0.9	2	8		0.4	0.7	0.1		5	29	129	15	4	32	0.9	0.2	13	31	2	73	0.5	0.1		0.1	2	1	0.4	0.7	2	4	0.1	47	6	17	4		149	0.1	0.9		1	6	0.3	34	0.5	53	47	45	16	65	9	16	4	10	19	13	25	242	7	18	54	9	15	10	44	28	59	11	28	73	6	6	22	27	56	10	73	8	13	21	12	75	13	56	87	133	15	65	34	49	31	26	16	8	23	71	33	59	43	24	5	47	44	21	44	121	34	72	4	20	27	13	9	12	22	45	3	9	9	17	14	15	128	18	23	89	9	80	85	61	23	12	40	18	12	22	20	86	27	11	27	15	64	19	19	164	29	258	3	9	7	85	6	20	10	22	76	67	43	42	7	25	128	39	10	7	20	84	14	31	117	6	32	15	15	50	15	4	33	12	6	11	15	10	37	69	24	192	26	17	20	31	22	28	64	18	78	21	10	14	21	30	27	79	23	11	58	33	23	10	46	20	33	27	59	46	9	131	14	580	24	12	5	52	28	126	64	9	16	31	70	41	13	6	15	100	27	7	29	8	31	8	17	29	56	23	15	8	35	31	36	14	18	19	18	33	28	20	15	43	30	8	16	9	63	81	11	9	31	9	34	12	23	12	44	27	38	9	182	32	53	23	18	13	27	21	5	165	12	66	15	190	10	5	60	43	22	51	42	114	55	148	21	198	199	267	13	75	12	18	14	7	24	37	7	35	36	9	18	14	12	10	11	16	54	18	31	49	5	158	6	5	229	15	35	48	96	159	8	12	36	6	5	70	24	50	4	10	50	46	56	17	14	20	9	10	34	16	75	13	54	11	22	7	42	1	22	35	21	13	30	112	69	32	8	12	23	16	17	17	31	25	11	19	194	4	97	80	18	9	30	14	41	58	43	78	47	10	4	55	7	41	101	7	34	11	9	20	28	7	10	10	86	12	19	18	39	28	16	13	14	33	8	94	12	10	25	8	35	12	27	28	6	5	31	11	4	13	4	29	5	13	11	56	35	7	52	27	10	17	17	23	10	5	6	15	49	31	20	11	18	12	9	15	14	3	23	13	63	13	19	20	21	21	11	23	12	29	8	20	18	15	39	11	25	6	15	29	13	23	27	16	63	30	21	14	19	18	6	192	36	25	58	22	24	33	31	13	23	62	8	38	52	18	8	43	28	243	5	45	71	14	8	34	55	12	32	19	10	17	16	13	22	34	21	59	321	176	30	11	119	23	16	31	12	15	14	32	50	5	62	49	21	34	11	13	10	24	68	28	9	18	15	28	7	27	33	45	13	24	25	75	44	4	30	182	33	12	95	25	108	6	23	10	14	20	42	119	90	8	5	11	33	34	22	17	10	30	34	64	20	6	81	11	16	46	17	5	48	18	27	13	5	20	36	7	7	206	10	6	45	38	19	17	61	32	45	16	50	14	43	9	38	36	29	24	13	11	38	7	219	246	67	7	54	10	28	50	20	12	70	15	6	23	300	116	112	21	67	148	76	26	77	10	49	95	132	16	21	57	28	34	31	17	21	67	17	34	51	56	14	24	23	54	39	39	116	203	5	8	20	11	28	18	54	45	20	7	59	33	21	26	8	12	222	15	19	8	43	55	19	13	6	11	63	15	32	29	114	12	71	855	297	107	15	43	30	43	20	7	187	27	31	25	14	52	27	13	37	13	9	5	18	26	8	54	14	78	20	27	7	4	8	24	19	27	16	55	137	141	65	7	15	35	27	26	16	18	4	19	57	17	17	42	13	15	74	23	10	14	14	10	19	71	55	11	45	9	18	75	19	27	26	18	17	158	19	19	35	17	16	8	133	145	32	35	9	7	19	16	22	19	20	9	74	26	47	36	35	32	16	38	30	44	44	18	29	30	12	35	16	18	4	19	9	7	17	5	66	40	31	46	7	9	17	99	16	7	34	34	56	19	8	18	83	8	36	14	48	2	89	11	19	39	22	61	18	17	11	23	17	6	33	12	71	34	226	46	22	31	13	55	19	15	10	35	6	89	55	44	10	22	16	7	89	15	50	17	4	32	24	98	47	39	22	43	29	13	50	67	66	11	26	104	40	21	14	20	54	5	16	20	32	17	50	10	15	36	10	13	36	50	44	43	55	91	24	182	139	19	13	19	25	38	39	10	23	26	20	10	6	22	22	20	12	8	5	27	19	39	17	35	38	34	53	21	61	254	23	8	33	34	5	42	55	29	16	50	38	31	5	10	4	13	4	58	13	11	12	FLT3 KDR KIT MET RET TEK
cabozantinib	FLT3 KDR KIT MET RET TEK	Tclin	269	Musculoskeletal and connective tissue disorders	Pain in extremity	1	0.0285714	Phase 2	Breast Cancer	35	NCT01738438	skeletalMuscleTissue	25	0.4	3	171	8		1	0.4				0.4		0.2	38	0.8	7	10	14	29	1	7	3	1	28	0.1	44	14	4		8	0.4	4	0.5	2		2	0.1	0.4	3	3	8	0.7	1	4	9	0.1	0.4	3	196	9	0.1	2		3	4	0.3			29	10	0.5		1		0.1	0.1	0.1	0.1			0.3	0.1	1	3	21	0.5	18	0.2	0.7	6	0.8	0.2	3	0.3	0.5	0.9	2	8		0.4	0.7	0.1		5	29	129	15	4	32	0.9	0.2	13	31	2	73	0.5	0.1		0.1	2	1	0.4	0.7	2	4	0.1	47	6	17	4		149	0.1	0.9		1	6	0.3	34	0.5	53	47	45	16	65	9	16	4	10	19	13	25	242	7	18	54	9	15	10	44	28	59	11	28	73	6	6	22	27	56	10	73	8	13	21	12	75	13	56	87	133	15	65	34	49	31	26	16	8	23	71	33	59	43	24	5	47	44	21	44	121	34	72	4	20	27	13	9	12	22	45	3	9	9	17	14	15	128	18	23	89	9	80	85	61	23	12	40	18	12	22	20	86	27	11	27	15	64	19	19	164	29	258	3	9	7	85	6	20	10	22	76	67	43	42	7	25	128	39	10	7	20	84	14	31	117	6	32	15	15	50	15	4	33	12	6	11	15	10	37	69	24	192	26	17	20	31	22	28	64	18	78	21	10	14	21	30	27	79	23	11	58	33	23	10	46	20	33	27	59	46	9	131	14	580	24	12	5	52	28	126	64	9	16	31	70	41	13	6	15	100	27	7	29	8	31	8	17	29	56	23	15	8	35	31	36	14	18	19	18	33	28	20	15	43	30	8	16	9	63	81	11	9	31	9	34	12	23	12	44	27	38	9	182	32	53	23	18	13	27	21	5	165	12	66	15	190	10	5	60	43	22	51	42	114	55	148	21	198	199	267	13	75	12	18	14	7	24	37	7	35	36	9	18	14	12	10	11	16	54	18	31	49	5	158	6	5	229	15	35	48	96	159	8	12	36	6	5	70	24	50	4	10	50	46	56	17	14	20	9	10	34	16	75	13	54	11	22	7	42	1	22	35	21	13	30	112	69	32	8	12	23	16	17	17	31	25	11	19	194	4	97	80	18	9	30	14	41	58	43	78	47	10	4	55	7	41	101	7	34	11	9	20	28	7	10	10	86	12	19	18	39	28	16	13	14	33	8	94	12	10	25	8	35	12	27	28	6	5	31	11	4	13	4	29	5	13	11	56	35	7	52	27	10	17	17	23	10	5	6	15	49	31	20	11	18	12	9	15	14	3	23	13	63	13	19	20	21	21	11	23	12	29	8	20	18	15	39	11	25	6	15	29	13	23	27	16	63	30	21	14	19	18	6	192	36	25	58	22	24	33	31	13	23	62	8	38	52	18	8	43	28	243	5	45	71	14	8	34	55	12	32	19	10	17	16	13	22	34	21	59	321	176	30	11	119	23	16	31	12	15	14	32	50	5	62	49	21	34	11	13	10	24	68	28	9	18	15	28	7	27	33	45	13	24	25	75	44	4	30	182	33	12	95	25	108	6	23	10	14	20	42	119	90	8	5	11	33	34	22	17	10	30	34	64	20	6	81	11	16	46	17	5	48	18	27	13	5	20	36	7	7	206	10	6	45	38	19	17	61	32	45	16	50	14	43	9	38	36	29	24	13	11	38	7	219	246	67	7	54	10	28	50	20	12	70	15	6	23	300	116	112	21	67	148	76	26	77	10	49	95	132	16	21	57	28	34	31	17	21	67	17	34	51	56	14	24	23	54	39	39	116	203	5	8	20	11	28	18	54	45	20	7	59	33	21	26	8	12	222	15	19	8	43	55	19	13	6	11	63	15	32	29	114	12	71	855	297	107	15	43	30	43	20	7	187	27	31	25	14	52	27	13	37	13	9	5	18	26	8	54	14	78	20	27	7	4	8	24	19	27	16	55	137	141	65	7	15	35	27	26	16	18	4	19	57	17	17	42	13	15	74	23	10	14	14	10	19	71	55	11	45	9	18	75	19	27	26	18	17	158	19	19	35	17	16	8	133	145	32	35	9	7	19	16	22	19	20	9	74	26	47	36	35	32	16	38	30	44	44	18	29	30	12	35	16	18	4	19	9	7	17	5	66	40	31	46	7	9	17	99	16	7	34	34	56	19	8	18	83	8	36	14	48	2	89	11	19	39	22	61	18	17	11	23	17	6	33	12	71	34	226	46	22	31	13	55	19	15	10	35	6	89	55	44	10	22	16	7	89	15	50	17	4	32	24	98	47	39	22	43	29	13	50	67	66	11	26	104	40	21	14	20	54	5	16	20	32	17	50	10	15	36	10	13	36	50	44	43	55	91	24	182	139	19	13	19	25	38	39	10	23	26	20	10	6	22	22	20	12	8	5	27	19	39	17	35	38	34	53	21	61	254	23	8	33	34	5	42	55	29	16	50	38	31	5	10	4	13	4	58	13	11	12	FLT3 KDR KIT MET RET TEK
cabozantinib	FLT3 KDR KIT MET RET TEK	Tclin	269	Musculoskeletal and connective tissue disorders	Musculoskeletal and connective tissue disorder - Other	3	0.0857143	Phase 2	Breast Cancer	35	NCT01738438	skeletalMuscleTissue	25	0.4	3	171	8		1	0.4				0.4		0.2	38	0.8	7	10	14	29	1	7	3	1	28	0.1	44	14	4		8	0.4	4	0.5	2		2	0.1	0.4	3	3	8	0.7	1	4	9	0.1	0.4	3	196	9	0.1	2		3	4	0.3			29	10	0.5		1		0.1	0.1	0.1	0.1			0.3	0.1	1	3	21	0.5	18	0.2	0.7	6	0.8	0.2	3	0.3	0.5	0.9	2	8		0.4	0.7	0.1		5	29	129	15	4	32	0.9	0.2	13	31	2	73	0.5	0.1		0.1	2	1	0.4	0.7	2	4	0.1	47	6	17	4		149	0.1	0.9		1	6	0.3	34	0.5	53	47	45	16	65	9	16	4	10	19	13	25	242	7	18	54	9	15	10	44	28	59	11	28	73	6	6	22	27	56	10	73	8	13	21	12	75	13	56	87	133	15	65	34	49	31	26	16	8	23	71	33	59	43	24	5	47	44	21	44	121	34	72	4	20	27	13	9	12	22	45	3	9	9	17	14	15	128	18	23	89	9	80	85	61	23	12	40	18	12	22	20	86	27	11	27	15	64	19	19	164	29	258	3	9	7	85	6	20	10	22	76	67	43	42	7	25	128	39	10	7	20	84	14	31	117	6	32	15	15	50	15	4	33	12	6	11	15	10	37	69	24	192	26	17	20	31	22	28	64	18	78	21	10	14	21	30	27	79	23	11	58	33	23	10	46	20	33	27	59	46	9	131	14	580	24	12	5	52	28	126	64	9	16	31	70	41	13	6	15	100	27	7	29	8	31	8	17	29	56	23	15	8	35	31	36	14	18	19	18	33	28	20	15	43	30	8	16	9	63	81	11	9	31	9	34	12	23	12	44	27	38	9	182	32	53	23	18	13	27	21	5	165	12	66	15	190	10	5	60	43	22	51	42	114	55	148	21	198	199	267	13	75	12	18	14	7	24	37	7	35	36	9	18	14	12	10	11	16	54	18	31	49	5	158	6	5	229	15	35	48	96	159	8	12	36	6	5	70	24	50	4	10	50	46	56	17	14	20	9	10	34	16	75	13	54	11	22	7	42	1	22	35	21	13	30	112	69	32	8	12	23	16	17	17	31	25	11	19	194	4	97	80	18	9	30	14	41	58	43	78	47	10	4	55	7	41	101	7	34	11	9	20	28	7	10	10	86	12	19	18	39	28	16	13	14	33	8	94	12	10	25	8	35	12	27	28	6	5	31	11	4	13	4	29	5	13	11	56	35	7	52	27	10	17	17	23	10	5	6	15	49	31	20	11	18	12	9	15	14	3	23	13	63	13	19	20	21	21	11	23	12	29	8	20	18	15	39	11	25	6	15	29	13	23	27	16	63	30	21	14	19	18	6	192	36	25	58	22	24	33	31	13	23	62	8	38	52	18	8	43	28	243	5	45	71	14	8	34	55	12	32	19	10	17	16	13	22	34	21	59	321	176	30	11	119	23	16	31	12	15	14	32	50	5	62	49	21	34	11	13	10	24	68	28	9	18	15	28	7	27	33	45	13	24	25	75	44	4	30	182	33	12	95	25	108	6	23	10	14	20	42	119	90	8	5	11	33	34	22	17	10	30	34	64	20	6	81	11	16	46	17	5	48	18	27	13	5	20	36	7	7	206	10	6	45	38	19	17	61	32	45	16	50	14	43	9	38	36	29	24	13	11	38	7	219	246	67	7	54	10	28	50	20	12	70	15	6	23	300	116	112	21	67	148	76	26	77	10	49	95	132	16	21	57	28	34	31	17	21	67	17	34	51	56	14	24	23	54	39	39	116	203	5	8	20	11	28	18	54	45	20	7	59	33	21	26	8	12	222	15	19	8	43	55	19	13	6	11	63	15	32	29	114	12	71	855	297	107	15	43	30	43	20	7	187	27	31	25	14	52	27	13	37	13	9	5	18	26	8	54	14	78	20	27	7	4	8	24	19	27	16	55	137	141	65	7	15	35	27	26	16	18	4	19	57	17	17	42	13	15	74	23	10	14	14	10	19	71	55	11	45	9	18	75	19	27	26	18	17	158	19	19	35	17	16	8	133	145	32	35	9	7	19	16	22	19	20	9	74	26	47	36	35	32	16	38	30	44	44	18	29	30	12	35	16	18	4	19	9	7	17	5	66	40	31	46	7	9	17	99	16	7	34	34	56	19	8	18	83	8	36	14	48	2	89	11	19	39	22	61	18	17	11	23	17	6	33	12	71	34	226	46	22	31	13	55	19	15	10	35	6	89	55	44	10	22	16	7	89	15	50	17	4	32	24	98	47	39	22	43	29	13	50	67	66	11	26	104	40	21	14	20	54	5	16	20	32	17	50	10	15	36	10	13	36	50	44	43	55	91	24	182	139	19	13	19	25	38	39	10	23	26	20	10	6	22	22	20	12	8	5	27	19	39	17	35	38	34	53	21	61	254	23	8	33	34	5	42	55	29	16	50	38	31	5	10	4	13	4	58	13	11	12	FLT3 KDR KIT MET RET TEK
cabozantinib	FLT3 KDR KIT MET RET TEK	Tclin	269	Psychiatric disorders	Anxiety	1	0.0285714	Phase 2	Breast Cancer	35	NCT01738438	brain	1	7			7			2	4										1						18		1	2						1	47	3		13	1			1	5	3	1	1	5	35		1		5	2	0.5	10					4	14					2	19		1		1	2	12	5	4			2			1	1					9		1			11	2	0.5		4	13	41	29		2		15	9		29	3	70	0.5				2	2	16			3	732	2170			0.5	0.5	5	121	1			7			113	68	5	46	27	16	19	8	39	37	63	1556	9	85	60	31	50	7	18	19	4	24	25	17	31	10	13	63	20	21	31	11	21	13	6	29	35	18	372	77	9	142	108	36	27	53	10	21	29	26	64	123	39	19	19	55	78	69	41	123	121	131	55	96	105	51	17	7	22	24	41	31	2	9	32	21	55	206	76	94	43	174	110	9	8	36	14	156	18	12	53	10	100	16	16	35	37	11	40	122	43	203	11	16	31	120	8	20	26	43	17	40	52	62	2	30	29	4	55	89	69	17	12	196	89	24	18	28	22	84	137	17	17	33	88	21	17	10	45	27	38	44	36	3	55	38	45	29	79	18	486	34	52	8	67	286	44	22	32	38	12	56	42	66	34	28	73	21	25	75	46	35	12	330	24	25	11	28	26	35	77	15	68	2	11	30	6	6	4	134	150	46	17	17	3	3	16	22	229	76	28	29	70	18	172	5	31	21	36	3	44	120	41	68	11	43	3	9	20	66	14	12	60	14	24	5	32	54	2	14	60	37	111	13	27	28	58	33	15	20	27	46	2	29	13	47	9	10	34	16	9	52	45	46	72	66	49	480	16	55	56	85	16	55	42	35	19	53	16	11	45	40	35	5	46	7	11	18	115	10	91	41	16	40	25	25	155	18	20	140	29	54	26	10	13	23	35	29	38	24	55	54	106	56	160	25	8	118	60	3	75	12	42	95	29	30	2	40	52	49	33	31	54	6	10	7	18	269	52	55	26	26	8	11	44	14	2	24	84	36	75	49	22	30	48	13	14	53	27	62	55	47	28	40	5	77	81	19	80	23	19	6	78	1	88	42	51	3	15	46	13	73	38	22	12	16	29	17	9	29	79	2	32	3	70	38	85	36	16	62	30	49	10	45	43	30	3	2	57	5	23	64	43	5	9	4	96	29	30	86	106	115	57	72	74	20	39	26	11	41	27	13	135	16	105	53	61	44	23	5	51	33	31	89	9	27	44	51	10	28	20	111	9	90	33	3	88	8	51	25	12	11	23	123	50	44	15	23	35	48	44	35	52	59	46	14	9	11	18	65	29	57	7	97	119	5	5	45	61	6	8	35	60	32	34	5	188	8	35	36	54	99	35	16	31	26	5	85	44	3	28	21	22	19	43	16	9	36	9	21	57	16	89	3	14	8	6	5	30	35	111	36	41	50	16	55	16	56	19	78	20	29	130	24	48	64	43	2	62	31	69	54	186	89	59	27	6	9	26	1	14	20	2	125	7	25	18	49	35	105	116	34	12	72	11	23	23	72	34	5	7	227	30	14	28	73	17	54	25	17	27	34	673	11	11	22	134	54	15	55	114	16	36	32	389	237	25	55	29	8	17	31	21	8	79	8	46	68	55	92	111	16	44	59	57	35	66	26	70	29	52	18	44	10	58	34	30	53	64	52	33	61	156	32	20	34	5	101	134	29	89	251	16	20	15	41	51	46	36	139	85	66	176	17	79	11	26	1	338	20	29	18	49	21	20	33	55	58	15	6	42	10	37	21	14	161	133	156	22	47	15	76	77	13	357	32	36	2	12	142	30	50	12	39	43	38	41	2	23	102	15	137	13	6	73	8	36	55	51	31	16	28	13	196	265	5	8	144	12	57	38	52	41	34	19	83	1	8	70	13	60	16	22	7	12	24	4	24	32	80	46	35	43	34	97	10	71	66	27	233	42	1	10	102	9	24	210	73	25	60	40	3	19	29	42	8	21	20	20	48	23	150	58	10	57	16	2	32	50	8	21	15	5	45	9	43	28	63	44	47	16	2	15	19	12	5	8	13	6	58	46	44	14	57	13	5	1	26	49	40	75	17	31	62	43	51	118	15	15	105	74	16	19	54	11	25	130	3	55	62	98	20	44	41	77	74	50	51	10	3	9	83	21	82	54	9	3	5	41	20	81	17	17	41	16	7	38	14	34	16	56	50	34	101	55	47	32	137	30	23	42	60	7	19	26	25	2	10	15	11	28	2	34	18	2	90	43	397	115	7	15	60	74	23	9	33	8	34	59	39	41	20	44	15	23	9	97	9	24	22	48	157	47	17	51	15	64	51	267	22	221	580	2	46	42	26	23	31	7	6	60	44	2	12	63	32	21	6	25	6	34	84	1	FLT3 KDR KIT MET RET TEK
cabozantinib	FLT3 KDR KIT MET RET TEK	Tclin	269	Psychiatric disorders	Confusion	1	0.0285714	Phase 2	Breast Cancer	35	NCT01738438	brain	1	7			7			2	4										1						18		1	2						1	47	3		13	1			1	5	3	1	1	5	35		1		5	2	0.5	10					4	14					2	19		1		1	2	12	5	4			2			1	1					9		1			11	2	0.5		4	13	41	29		2		15	9		29	3	70	0.5				2	2	16			3	732	2170			0.5	0.5	5	121	1			7			113	68	5	46	27	16	19	8	39	37	63	1556	9	85	60	31	50	7	18	19	4	24	25	17	31	10	13	63	20	21	31	11	21	13	6	29	35	18	372	77	9	142	108	36	27	53	10	21	29	26	64	123	39	19	19	55	78	69	41	123	121	131	55	96	105	51	17	7	22	24	41	31	2	9	32	21	55	206	76	94	43	174	110	9	8	36	14	156	18	12	53	10	100	16	16	35	37	11	40	122	43	203	11	16	31	120	8	20	26	43	17	40	52	62	2	30	29	4	55	89	69	17	12	196	89	24	18	28	22	84	137	17	17	33	88	21	17	10	45	27	38	44	36	3	55	38	45	29	79	18	486	34	52	8	67	286	44	22	32	38	12	56	42	66	34	28	73	21	25	75	46	35	12	330	24	25	11	28	26	35	77	15	68	2	11	30	6	6	4	134	150	46	17	17	3	3	16	22	229	76	28	29	70	18	172	5	31	21	36	3	44	120	41	68	11	43	3	9	20	66	14	12	60	14	24	5	32	54	2	14	60	37	111	13	27	28	58	33	15	20	27	46	2	29	13	47	9	10	34	16	9	52	45	46	72	66	49	480	16	55	56	85	16	55	42	35	19	53	16	11	45	40	35	5	46	7	11	18	115	10	91	41	16	40	25	25	155	18	20	140	29	54	26	10	13	23	35	29	38	24	55	54	106	56	160	25	8	118	60	3	75	12	42	95	29	30	2	40	52	49	33	31	54	6	10	7	18	269	52	55	26	26	8	11	44	14	2	24	84	36	75	49	22	30	48	13	14	53	27	62	55	47	28	40	5	77	81	19	80	23	19	6	78	1	88	42	51	3	15	46	13	73	38	22	12	16	29	17	9	29	79	2	32	3	70	38	85	36	16	62	30	49	10	45	43	30	3	2	57	5	23	64	43	5	9	4	96	29	30	86	106	115	57	72	74	20	39	26	11	41	27	13	135	16	105	53	61	44	23	5	51	33	31	89	9	27	44	51	10	28	20	111	9	90	33	3	88	8	51	25	12	11	23	123	50	44	15	23	35	48	44	35	52	59	46	14	9	11	18	65	29	57	7	97	119	5	5	45	61	6	8	35	60	32	34	5	188	8	35	36	54	99	35	16	31	26	5	85	44	3	28	21	22	19	43	16	9	36	9	21	57	16	89	3	14	8	6	5	30	35	111	36	41	50	16	55	16	56	19	78	20	29	130	24	48	64	43	2	62	31	69	54	186	89	59	27	6	9	26	1	14	20	2	125	7	25	18	49	35	105	116	34	12	72	11	23	23	72	34	5	7	227	30	14	28	73	17	54	25	17	27	34	673	11	11	22	134	54	15	55	114	16	36	32	389	237	25	55	29	8	17	31	21	8	79	8	46	68	55	92	111	16	44	59	57	35	66	26	70	29	52	18	44	10	58	34	30	53	64	52	33	61	156	32	20	34	5	101	134	29	89	251	16	20	15	41	51	46	36	139	85	66	176	17	79	11	26	1	338	20	29	18	49	21	20	33	55	58	15	6	42	10	37	21	14	161	133	156	22	47	15	76	77	13	357	32	36	2	12	142	30	50	12	39	43	38	41	2	23	102	15	137	13	6	73	8	36	55	51	31	16	28	13	196	265	5	8	144	12	57	38	52	41	34	19	83	1	8	70	13	60	16	22	7	12	24	4	24	32	80	46	35	43	34	97	10	71	66	27	233	42	1	10	102	9	24	210	73	25	60	40	3	19	29	42	8	21	20	20	48	23	150	58	10	57	16	2	32	50	8	21	15	5	45	9	43	28	63	44	47	16	2	15	19	12	5	8	13	6	58	46	44	14	57	13	5	1	26	49	40	75	17	31	62	43	51	118	15	15	105	74	16	19	54	11	25	130	3	55	62	98	20	44	41	77	74	50	51	10	3	9	83	21	82	54	9	3	5	41	20	81	17	17	41	16	7	38	14	34	16	56	50	34	101	55	47	32	137	30	23	42	60	7	19	26	25	2	10	15	11	28	2	34	18	2	90	43	397	115	7	15	60	74	23	9	33	8	34	59	39	41	20	44	15	23	9	97	9	24	22	48	157	47	17	51	15	64	51	267	22	221	580	2	46	42	26	23	31	7	6	60	44	2	12	63	32	21	6	25	6	34	84	1	FLT3 KDR KIT MET RET TEK
cabozantinib	FLT3 KDR KIT MET RET TEK	Tclin	269	Psychiatric disorders	Psychiatric disorders - Other	1	0.0285714	Phase 2	Breast Cancer	35	NCT01738438	brain	1	7			7			2	4										1						18		1	2						1	47	3		13	1			1	5	3	1	1	5	35		1		5	2	0.5	10					4	14					2	19		1		1	2	12	5	4			2			1	1					9		1			11	2	0.5		4	13	41	29		2		15	9		29	3	70	0.5				2	2	16			3	732	2170			0.5	0.5	5	121	1			7			113	68	5	46	27	16	19	8	39	37	63	1556	9	85	60	31	50	7	18	19	4	24	25	17	31	10	13	63	20	21	31	11	21	13	6	29	35	18	372	77	9	142	108	36	27	53	10	21	29	26	64	123	39	19	19	55	78	69	41	123	121	131	55	96	105	51	17	7	22	24	41	31	2	9	32	21	55	206	76	94	43	174	110	9	8	36	14	156	18	12	53	10	100	16	16	35	37	11	40	122	43	203	11	16	31	120	8	20	26	43	17	40	52	62	2	30	29	4	55	89	69	17	12	196	89	24	18	28	22	84	137	17	17	33	88	21	17	10	45	27	38	44	36	3	55	38	45	29	79	18	486	34	52	8	67	286	44	22	32	38	12	56	42	66	34	28	73	21	25	75	46	35	12	330	24	25	11	28	26	35	77	15	68	2	11	30	6	6	4	134	150	46	17	17	3	3	16	22	229	76	28	29	70	18	172	5	31	21	36	3	44	120	41	68	11	43	3	9	20	66	14	12	60	14	24	5	32	54	2	14	60	37	111	13	27	28	58	33	15	20	27	46	2	29	13	47	9	10	34	16	9	52	45	46	72	66	49	480	16	55	56	85	16	55	42	35	19	53	16	11	45	40	35	5	46	7	11	18	115	10	91	41	16	40	25	25	155	18	20	140	29	54	26	10	13	23	35	29	38	24	55	54	106	56	160	25	8	118	60	3	75	12	42	95	29	30	2	40	52	49	33	31	54	6	10	7	18	269	52	55	26	26	8	11	44	14	2	24	84	36	75	49	22	30	48	13	14	53	27	62	55	47	28	40	5	77	81	19	80	23	19	6	78	1	88	42	51	3	15	46	13	73	38	22	12	16	29	17	9	29	79	2	32	3	70	38	85	36	16	62	30	49	10	45	43	30	3	2	57	5	23	64	43	5	9	4	96	29	30	86	106	115	57	72	74	20	39	26	11	41	27	13	135	16	105	53	61	44	23	5	51	33	31	89	9	27	44	51	10	28	20	111	9	90	33	3	88	8	51	25	12	11	23	123	50	44	15	23	35	48	44	35	52	59	46	14	9	11	18	65	29	57	7	97	119	5	5	45	61	6	8	35	60	32	34	5	188	8	35	36	54	99	35	16	31	26	5	85	44	3	28	21	22	19	43	16	9	36	9	21	57	16	89	3	14	8	6	5	30	35	111	36	41	50	16	55	16	56	19	78	20	29	130	24	48	64	43	2	62	31	69	54	186	89	59	27	6	9	26	1	14	20	2	125	7	25	18	49	35	105	116	34	12	72	11	23	23	72	34	5	7	227	30	14	28	73	17	54	25	17	27	34	673	11	11	22	134	54	15	55	114	16	36	32	389	237	25	55	29	8	17	31	21	8	79	8	46	68	55	92	111	16	44	59	57	35	66	26	70	29	52	18	44	10	58	34	30	53	64	52	33	61	156	32	20	34	5	101	134	29	89	251	16	20	15	41	51	46	36	139	85	66	176	17	79	11	26	1	338	20	29	18	49	21	20	33	55	58	15	6	42	10	37	21	14	161	133	156	22	47	15	76	77	13	357	32	36	2	12	142	30	50	12	39	43	38	41	2	23	102	15	137	13	6	73	8	36	55	51	31	16	28	13	196	265	5	8	144	12	57	38	52	41	34	19	83	1	8	70	13	60	16	22	7	12	24	4	24	32	80	46	35	43	34	97	10	71	66	27	233	42	1	10	102	9	24	210	73	25	60	40	3	19	29	42	8	21	20	20	48	23	150	58	10	57	16	2	32	50	8	21	15	5	45	9	43	28	63	44	47	16	2	15	19	12	5	8	13	6	58	46	44	14	57	13	5	1	26	49	40	75	17	31	62	43	51	118	15	15	105	74	16	19	54	11	25	130	3	55	62	98	20	44	41	77	74	50	51	10	3	9	83	21	82	54	9	3	5	41	20	81	17	17	41	16	7	38	14	34	16	56	50	34	101	55	47	32	137	30	23	42	60	7	19	26	25	2	10	15	11	28	2	34	18	2	90	43	397	115	7	15	60	74	23	9	33	8	34	59	39	41	20	44	15	23	9	97	9	24	22	48	157	47	17	51	15	64	51	267	22	221	580	2	46	42	26	23	31	7	6	60	44	2	12	63	32	21	6	25	6	34	84	1	FLT3 KDR KIT MET RET TEK
cabozantinib	FLT3 KDR KIT MET RET TEK	Tclin	269	Renal and urinary disorders	Proteinuria	1	0.0285714	Phase 2	Breast Cancer	35	NCT01738438	kidney	26	0.2	10	37	13		0.9	1		0.2	33	2		2	26	0.7	16	37	75	55	4	11	14	0.6	22	0.3	38	34	11		19	4	13	3	8	0.1	1	2	2	20	10	55	41	11	4	12	20	33	3	29	25	1	8	152	10	12	3			27	46	1	0.1	7	0.1		0.3	3	0.3		0.7	0.2	0.3	3	24	22	2	50	0.4	2	39	22	2	19	0.1	2	9	15	38	0.3	0.7	12	0.1		25	46	22	8	10	33	2	0.5	44	32	13	32	0.7	0.2	4	0.7	21	13	6	6	9	45	0.7	34	25	40	18		21	0.2	13		2	8	2	32	1	34	58	77	8	34	67	21	6	10	39	12	54	623	18	32	43	32	8	19	49	29	44	13	57	81	18	30	17	64	186	32	76	26	11	18	24	38	12	54	54	147	30	106	42	70	82	72	21	22	42	33	85	58	30	45	26	84	19	66	21	103	39	78	22	56	53	37	15	61	16	48	4	27	28	32	21	14	194	230	26	233	58	119	208	88	31	14	65	50	32	26	40	24	20	25	34	19	34	21	31	296	22	205	17	18	22	58	35	17	19	42	72	30	34	33	22	63	89	40	52	22	21	35	35	6	90	9	33	17	20	167	19	4	16	22	12	44	21	19	43	75	39	118	96	18	69	19	29	59	16	25	109	7	9	20	26	84	116	52	46	10	102	77	35	35	85	65	67	29	54	28	23	71	46	284	33	17	29	31	16	87	102	12	94	14	28	41	24	21	16	264	113	11	47	13	20	15	46	25	34	20	32	19	41	36	39	15	22	32	37	18	37	41	28	23	22	32	24	14	93	110	13	12	20	58	66	20	29	10	50	38	34	14	254	25	41	68	15	78	56	38	15	114	60	31	10	237	16	13	53	55	23	24	31	44	52	84	36	184	74	196	14	62	16	21	24	6	33	31	16	51	33	20	17	26	17	27	14	9	85	32	72	34	28	69	17	8	147	20	24	40	43	35	29	64	35	7	13	20	32	64	9	25	53	30	142	10	29	49	40	28	61	60	36	32	62	23	27	16	43	87	32	98	16	17	17	86	64	33	29	12	24	11	14	17	14	23	19	11	88	25	201	68	31	22	14	27	42	100	68	72	41	7	10	61	5	37	88	22	48	24	7	12	14	20	24	20	73	32	11	7	52	41	35	19	21	23	31	51	18	16	13	21	25	13	66	27	42	14	41	33	77	31	23	25	11	25	11	25	26	38	80	33	40	34	21	21	22	27	10	24	79	25	14	12	12	13	13	34	76	15	19	44	19	17	39	16	10	25	30	17	14	26	6	27	19	32	16	9	31	6	15	20	11	28	67	22	71	23	17	16	21	38	19	245	73	32	66	54	34	25	31	32	21	45	5	35	61	64	16	16	31	103	9	29	150	15	9	60	79	17	25	32	12	24	25	8	100	32	23	73	140	91	22	9	34	16	19	39	20	22	10	17	105	10	29	27	29	20	15	23	24	30	47	18	28	16	46	29	23	30	24	80	11	108	39	52	51	40	28	150	37	19	47	22	68	12	50	27	40	20	49	86	107	64	10	22	97	31	13	15	10	29	149	61	24	43	45	55	21	40	49	17	32	135	58	26	6	52	24	34	9	67	27	10	29	36	33	64	25	27	17	52	240	26	44	33	54	25	27	29	80	15	38	11	512	300	29	45	16	14	32	46	25	13	51	27	12	25	104	101	134	17	62	61	68	23	41	32	28	33	58	51	17	67	20	23	45	39	20	63	16	85	214	70	19	31	23	65	72	33	160	166	18	30	37	20	24	26	68	46	15	13	164	20	32	17	31	18	317	66	26	13	51	80	50	12	19	21	129	26	29	36	199	17	24	713	210	94	18	82	27	51	32	11	62	27	21	11	16	67	17	16	18	22	38	14	25	22	82	26	23	284	16	40	14	49	17	27	22	50	102	47	16	374	79	63	18	46	30	35	18	32	35	16	27	17	34	42	23	21	58	33	24	39	33	22	42	47	42	6	24	31	48	57	36	64	49	35	69	171	97	19	68	37	18	11	217	339	19	53	36	36	20	24	24	14	28	37	80	79	122	87	63	27	19	41	46	46	153	34	24	25	15	37	20	18	21	28	12	23	9	12	77	52	19	28	10	17	14	61	26	31	34	35	47	29	40	32	128	47	96	39	55	71	144	9	18	38	28	40	66	16	19	51	20	34	80	15	19	32	133	55	78	33	15	109	22	25	39	45	39	77	20	83	39	41	24	10	18	20	38	28	8	26	22	45	46	26	50	49	21	23	25	77	29	28	24	41	61	39	52	65	13	20	41	29	25	21	33	12	12	21	31	21	21	36	35	53	96	37	29	91	73	16	16	31	52	40	55	34	26	24	10	34	13	24	63	17	15	23	85	35	19	63	11	24	48	40	15	31	172	314	29	12	66	38	19	34	40	30	24	89	37	41	12	16	9	13	12	30	27	17	15	FLT3 KDR KIT MET RET TEK
cabozantinib	FLT3 KDR KIT MET RET TEK	Tclin	269	Respiratory	Dyspnea	2	0.0571429	Phase 2	Breast Cancer	35	NCT01738438	lung	116	5	7	103	49	1	7	19		0.1		26	3	12	71	2	145	277	251	294	2	63	41	141	64	5	39	33	32		24	9	33	2	5		0.4	2	7	46	29	34	21	1	56	41	10	16	163	94	29	2	29	114	31	54	7			53	63	4	0.2	12	0.1	13	0.1	0.3	0.1	0.2	0.1	0.7	0.3	56	27	9	97	15	7	29	56	23	11	41	0.9	27	40	29	13	3	14	2	0.2		56	186	163	31	8	41	6	4	44	3	44	62	0.5	5	3	34	7	29	9	1	26	58	3	175	106	92	21		35	3	1	0.2	0.7	74	5	82	7	66	85	93	36	58	18	38	17	30	43	39	46	2508	23	36	89	44	87	33	85	49	66	56	107	48	22	22	36	63	67	36	35	26	37	36	20	107	46	94	156	120	52	192	65	41	127	50	59	29	93	82	107	129	51	66	21	252	35	37	58	166	96	87	29	56	105	35	66	18	37	41	12	25	28	83	30	50	99	146	44	302	33	118	172	112	40	22	51	67	52	45	39	30	32	27	75	38	54	40	44	275	39	351	64	51	38	115	27	30	23	29	59	92	74	44	24	63	220	84	37	34	38	83	30	87	114	23	61	33	27	167	53	16	42	37	35	33	46	24	83	111	40	233	81	24	52	45	23	52	20	37	174	56	13	42	26	143	79	39	40	11	78	39	29	43	106	76	109	24	71	28	27	106	30	350	105	21	37	48	77	281	217	26	127	30	37	41	25	13	51	340	91	38	32	23	39	25	53	43	90	31	35	17	95	61	68	32	24	38	29	46	33	63	62	64	46	16	30	23	33	85	29	45	19	45	83	55	68	20	66	63	143	17	1568	78	66	58	19	100	69	37	37	89	33	35	32	325	12	21	69	58	43	51	49	105	70	120	34	238	144	312	18	90	39	50	22	14	41	42	15	61	94	31	42	32	22	25	47	46	65	30	94	108	26	135	9	15	395	38	46	75	32	120	29	33	33	11	11	37	34	40	45	47	92	60	123	44	34	43	24	38	61	50	46	44	33	38	46	13	83	28	19	93	25	28	44	62	61	148	15	22	36	9	32	33	45	39	35	45	134	10	218	131	31	53	48	31	43	56	39	86	63	42	25	80	23	89	55	16	36	31	31	43	48	23	38	40	55	25	20	28	27	70	31	40	33	44	25	70	27	29	42	22	50	35	42	60	33	18	45	31	28	27	33	30	16	44	29	25	35	33	186	51	23	29	32	22	34	18	20	24	29	34	61	52	29	40	25	38	48	29	68	63	60	50	40	57	26	59	42	34	51	47	26	40	38	22	46	18	41	12	42	57	38	25	29	33	114	45	53	14	82	57	44	304	70	33	44	42	50	32	42	25	23	76	12	28	51	148	18	62	44	139	29	87	87	46	33	60	48	22	61	24	32	33	23	39	65	28	14	50	220	103	35	25	59	27	32	44	37	20	56	36	157	52	47	68	29	34	37	28	35	41	96	25	27	27	31	53	44	91	36	56	68	141	42	84	65	48	28	152	46	29	55	31	89	21	63	26	36	31	64	123	207	66	37	15	39	57	18	36	34	61	134	124	40	39	211	39	37	61	75	26	122	59	38	25	36	34	87	49	33	174	23	36	43	63	66	51	48	32	35	36	300	43	26	33	55	46	73	41	124	31	69	41	359	447	59	49	33	24	26	71	39	33	99	50	37	28	230	214	125	12	58	119	79	30	51	34	65	66	91	127	23	54	51	53	43	40	44	93	34	97	198	61	42	31	22	88	81	31	258	374	31	26	44	28	68	43	189	124	63	15	95	79	51	24	26	33	755	124	89	28	64	110	42	24	28	28	87	19	100	42	247	33	22	1688	376	132	86	70	32	57	89	29	276	61	56	43	44	150	49	25	49	25	17	30	42	36	86	68	17	287	38	54	26	44	19	37	37	65	53	64	92	279	137	93	37	64	41	71	28	68	9	64	58	49	29	56	37	77	12	45	22	35	37	35	36	59	80	32	42	41	37	87	63	54	87	34	55	226	32	36	37	54	35	20	236	192	57	98	52	42	78	117	80	59	64	27	27	77	84	106	67	47	42	52	43	65	150	50	55	66	51	69	26	52	18	43	19	44	29	27	88	62	32	37	39	27	42	90	38	34	42	33	52	28	76	48	130	27	72	42	75	30	149	35	75	53	77	189	87	47	45	53	51	23	91	24	53	36	184	28	100	86	55	77	53	41	37	45	72	231	34	74	27	33	36	22	58	28	59	35	14	69	36	78	44	59	40	63	16	20	41	98	55	34	31	115	89	25	58	32	40	34	52	47	31	29	42	25	32	25	34	40	35	48	50	114	141	211	45	174	66	21	41	37	55	95	60	25	45	39	18	31	24	48	82	35	15	19	50	218	44	83	40	53	99	62	106	46	197	253	39	21	51	30	32	83	45	34	85	343	48	41	18	36	19	38	10	41	10	27	33	FLT3 KDR KIT MET RET TEK
cabozantinib	FLT3 KDR KIT MET RET TEK	Tclin	269	Respiratory	Voice alteration	3	0.0857143	Phase 2	Breast Cancer	35	NCT01738438	lung	116	5	7	103	49	1	7	19		0.1		26	3	12	71	2	145	277	251	294	2	63	41	141	64	5	39	33	32		24	9	33	2	5		0.4	2	7	46	29	34	21	1	56	41	10	16	163	94	29	2	29	114	31	54	7			53	63	4	0.2	12	0.1	13	0.1	0.3	0.1	0.2	0.1	0.7	0.3	56	27	9	97	15	7	29	56	23	11	41	0.9	27	40	29	13	3	14	2	0.2		56	186	163	31	8	41	6	4	44	3	44	62	0.5	5	3	34	7	29	9	1	26	58	3	175	106	92	21		35	3	1	0.2	0.7	74	5	82	7	66	85	93	36	58	18	38	17	30	43	39	46	2508	23	36	89	44	87	33	85	49	66	56	107	48	22	22	36	63	67	36	35	26	37	36	20	107	46	94	156	120	52	192	65	41	127	50	59	29	93	82	107	129	51	66	21	252	35	37	58	166	96	87	29	56	105	35	66	18	37	41	12	25	28	83	30	50	99	146	44	302	33	118	172	112	40	22	51	67	52	45	39	30	32	27	75	38	54	40	44	275	39	351	64	51	38	115	27	30	23	29	59	92	74	44	24	63	220	84	37	34	38	83	30	87	114	23	61	33	27	167	53	16	42	37	35	33	46	24	83	111	40	233	81	24	52	45	23	52	20	37	174	56	13	42	26	143	79	39	40	11	78	39	29	43	106	76	109	24	71	28	27	106	30	350	105	21	37	48	77	281	217	26	127	30	37	41	25	13	51	340	91	38	32	23	39	25	53	43	90	31	35	17	95	61	68	32	24	38	29	46	33	63	62	64	46	16	30	23	33	85	29	45	19	45	83	55	68	20	66	63	143	17	1568	78	66	58	19	100	69	37	37	89	33	35	32	325	12	21	69	58	43	51	49	105	70	120	34	238	144	312	18	90	39	50	22	14	41	42	15	61	94	31	42	32	22	25	47	46	65	30	94	108	26	135	9	15	395	38	46	75	32	120	29	33	33	11	11	37	34	40	45	47	92	60	123	44	34	43	24	38	61	50	46	44	33	38	46	13	83	28	19	93	25	28	44	62	61	148	15	22	36	9	32	33	45	39	35	45	134	10	218	131	31	53	48	31	43	56	39	86	63	42	25	80	23	89	55	16	36	31	31	43	48	23	38	40	55	25	20	28	27	70	31	40	33	44	25	70	27	29	42	22	50	35	42	60	33	18	45	31	28	27	33	30	16	44	29	25	35	33	186	51	23	29	32	22	34	18	20	24	29	34	61	52	29	40	25	38	48	29	68	63	60	50	40	57	26	59	42	34	51	47	26	40	38	22	46	18	41	12	42	57	38	25	29	33	114	45	53	14	82	57	44	304	70	33	44	42	50	32	42	25	23	76	12	28	51	148	18	62	44	139	29	87	87	46	33	60	48	22	61	24	32	33	23	39	65	28	14	50	220	103	35	25	59	27	32	44	37	20	56	36	157	52	47	68	29	34	37	28	35	41	96	25	27	27	31	53	44	91	36	56	68	141	42	84	65	48	28	152	46	29	55	31	89	21	63	26	36	31	64	123	207	66	37	15	39	57	18	36	34	61	134	124	40	39	211	39	37	61	75	26	122	59	38	25	36	34	87	49	33	174	23	36	43	63	66	51	48	32	35	36	300	43	26	33	55	46	73	41	124	31	69	41	359	447	59	49	33	24	26	71	39	33	99	50	37	28	230	214	125	12	58	119	79	30	51	34	65	66	91	127	23	54	51	53	43	40	44	93	34	97	198	61	42	31	22	88	81	31	258	374	31	26	44	28	68	43	189	124	63	15	95	79	51	24	26	33	755	124	89	28	64	110	42	24	28	28	87	19	100	42	247	33	22	1688	376	132	86	70	32	57	89	29	276	61	56	43	44	150	49	25	49	25	17	30	42	36	86	68	17	287	38	54	26	44	19	37	37	65	53	64	92	279	137	93	37	64	41	71	28	68	9	64	58	49	29	56	37	77	12	45	22	35	37	35	36	59	80	32	42	41	37	87	63	54	87	34	55	226	32	36	37	54	35	20	236	192	57	98	52	42	78	117	80	59	64	27	27	77	84	106	67	47	42	52	43	65	150	50	55	66	51	69	26	52	18	43	19	44	29	27	88	62	32	37	39	27	42	90	38	34	42	33	52	28	76	48	130	27	72	42	75	30	149	35	75	53	77	189	87	47	45	53	51	23	91	24	53	36	184	28	100	86	55	77	53	41	37	45	72	231	34	74	27	33	36	22	58	28	59	35	14	69	36	78	44	59	40	63	16	20	41	98	55	34	31	115	89	25	58	32	40	34	52	47	31	29	42	25	32	25	34	40	35	48	50	114	141	211	45	174	66	21	41	37	55	95	60	25	45	39	18	31	24	48	82	35	15	19	50	218	44	83	40	53	99	62	106	46	197	253	39	21	51	30	32	83	45	34	85	343	48	41	18	36	19	38	10	41	10	27	33	FLT3 KDR KIT MET RET TEK
cabozantinib	FLT3 KDR KIT MET RET TEK	Tclin	269	Respiratory	Respiratory	1	0.0285714	Phase 2	Breast Cancer	35	NCT01738438	lung	116	5	7	103	49	1	7	19		0.1		26	3	12	71	2	145	277	251	294	2	63	41	141	64	5	39	33	32		24	9	33	2	5		0.4	2	7	46	29	34	21	1	56	41	10	16	163	94	29	2	29	114	31	54	7			53	63	4	0.2	12	0.1	13	0.1	0.3	0.1	0.2	0.1	0.7	0.3	56	27	9	97	15	7	29	56	23	11	41	0.9	27	40	29	13	3	14	2	0.2		56	186	163	31	8	41	6	4	44	3	44	62	0.5	5	3	34	7	29	9	1	26	58	3	175	106	92	21		35	3	1	0.2	0.7	74	5	82	7	66	85	93	36	58	18	38	17	30	43	39	46	2508	23	36	89	44	87	33	85	49	66	56	107	48	22	22	36	63	67	36	35	26	37	36	20	107	46	94	156	120	52	192	65	41	127	50	59	29	93	82	107	129	51	66	21	252	35	37	58	166	96	87	29	56	105	35	66	18	37	41	12	25	28	83	30	50	99	146	44	302	33	118	172	112	40	22	51	67	52	45	39	30	32	27	75	38	54	40	44	275	39	351	64	51	38	115	27	30	23	29	59	92	74	44	24	63	220	84	37	34	38	83	30	87	114	23	61	33	27	167	53	16	42	37	35	33	46	24	83	111	40	233	81	24	52	45	23	52	20	37	174	56	13	42	26	143	79	39	40	11	78	39	29	43	106	76	109	24	71	28	27	106	30	350	105	21	37	48	77	281	217	26	127	30	37	41	25	13	51	340	91	38	32	23	39	25	53	43	90	31	35	17	95	61	68	32	24	38	29	46	33	63	62	64	46	16	30	23	33	85	29	45	19	45	83	55	68	20	66	63	143	17	1568	78	66	58	19	100	69	37	37	89	33	35	32	325	12	21	69	58	43	51	49	105	70	120	34	238	144	312	18	90	39	50	22	14	41	42	15	61	94	31	42	32	22	25	47	46	65	30	94	108	26	135	9	15	395	38	46	75	32	120	29	33	33	11	11	37	34	40	45	47	92	60	123	44	34	43	24	38	61	50	46	44	33	38	46	13	83	28	19	93	25	28	44	62	61	148	15	22	36	9	32	33	45	39	35	45	134	10	218	131	31	53	48	31	43	56	39	86	63	42	25	80	23	89	55	16	36	31	31	43	48	23	38	40	55	25	20	28	27	70	31	40	33	44	25	70	27	29	42	22	50	35	42	60	33	18	45	31	28	27	33	30	16	44	29	25	35	33	186	51	23	29	32	22	34	18	20	24	29	34	61	52	29	40	25	38	48	29	68	63	60	50	40	57	26	59	42	34	51	47	26	40	38	22	46	18	41	12	42	57	38	25	29	33	114	45	53	14	82	57	44	304	70	33	44	42	50	32	42	25	23	76	12	28	51	148	18	62	44	139	29	87	87	46	33	60	48	22	61	24	32	33	23	39	65	28	14	50	220	103	35	25	59	27	32	44	37	20	56	36	157	52	47	68	29	34	37	28	35	41	96	25	27	27	31	53	44	91	36	56	68	141	42	84	65	48	28	152	46	29	55	31	89	21	63	26	36	31	64	123	207	66	37	15	39	57	18	36	34	61	134	124	40	39	211	39	37	61	75	26	122	59	38	25	36	34	87	49	33	174	23	36	43	63	66	51	48	32	35	36	300	43	26	33	55	46	73	41	124	31	69	41	359	447	59	49	33	24	26	71	39	33	99	50	37	28	230	214	125	12	58	119	79	30	51	34	65	66	91	127	23	54	51	53	43	40	44	93	34	97	198	61	42	31	22	88	81	31	258	374	31	26	44	28	68	43	189	124	63	15	95	79	51	24	26	33	755	124	89	28	64	110	42	24	28	28	87	19	100	42	247	33	22	1688	376	132	86	70	32	57	89	29	276	61	56	43	44	150	49	25	49	25	17	30	42	36	86	68	17	287	38	54	26	44	19	37	37	65	53	64	92	279	137	93	37	64	41	71	28	68	9	64	58	49	29	56	37	77	12	45	22	35	37	35	36	59	80	32	42	41	37	87	63	54	87	34	55	226	32	36	37	54	35	20	236	192	57	98	52	42	78	117	80	59	64	27	27	77	84	106	67	47	42	52	43	65	150	50	55	66	51	69	26	52	18	43	19	44	29	27	88	62	32	37	39	27	42	90	38	34	42	33	52	28	76	48	130	27	72	42	75	30	149	35	75	53	77	189	87	47	45	53	51	23	91	24	53	36	184	28	100	86	55	77	53	41	37	45	72	231	34	74	27	33	36	22	58	28	59	35	14	69	36	78	44	59	40	63	16	20	41	98	55	34	31	115	89	25	58	32	40	34	52	47	31	29	42	25	32	25	34	40	35	48	50	114	141	211	45	174	66	21	41	37	55	95	60	25	45	39	18	31	24	48	82	35	15	19	50	218	44	83	40	53	99	62	106	46	197	253	39	21	51	30	32	83	45	34	85	343	48	41	18	36	19	38	10	41	10	27	33	FLT3 KDR KIT MET RET TEK
cabozantinib	FLT3 KDR KIT MET RET TEK	Tclin	269	Skin and subcutaneous tissue disorders	Palmar-plantar erythrodysesthesia syndrome	12	0.342857	Phase 2	Breast Cancer	35	NCT01738438	zoneOfSkin	6	0.1	0.8	51	20	0.2	0.7	6			0.2	1	0.2	4	25	1	479	497	779	23	13	17	30	0.9	38	1	69	95	9	0.1	100	46	33	0.9	38	0.4	8	0.7	90	48	3	90	90	0.6	9	11	117	402	5	32	7	3	2	0.3	9	20	0.3			21	23	3	0.3	1	80	0.1		1	0.4	0.2	2	0.2	1	10	83	2	3	16	0.9	3	11	66	4	4	0.9	3	7	3	21	0.3	83	12			22	51	17	17	12	44	24	2	48	0.4	40	62	2	0.7	0.1	1	43	22	1	0.3	24	5	8	84	107	165	84		242	0.4	4	1	7	47	4	17	7	23	87	52	28	62	24	27	20	46	58	14	44	1929	40	45	82	63	123	23	51	53	56	60	29	77	18	32	34	39	124	31	44	28	31	54	25	67	51	49	29	136	47	148	30	45	134	95	21	95	73	54	97	212	81	40	39	61	29	54	27	121	37	137	8	19	131	101	17	20	44	44	11	20	34	140	30	25	34	188	28	109	23	85	142	75	34	32	75	77	39	18	37	64	35	37	40	35	45	43	54	121	26	475	64	35	36	73	15	18	29	32	81	131	56	45	34	84	179	57	22	16	44	12	69	0.7	114	26	48	6	27	203	32	9	36	35	29	33	45	43	83	123	60	181	81	38	82	44	34	66	24	50	223	27	17	21	32	66	108	37	70	14	83	27	21	29	107	63	74	32	61	23	48	86	27	95	101	28	9	59	37	110	201	10	239	10	54	39	33	21	45	186	110	38	42	49	37	35	40	51	78	37	31	21	40	62	48	37	37	53	45	41	69	96	58	48	50	30	36	24	40	86	40	42	25	35	76	46	46	16	71	10	33	34	84	67	112	78	38	252	23	50	56	76	25	24	26	298	32	28	87	108	71	72	68	66	98	121	58	200	156	289	32	107	26	18	17	17	48	51	23	72	90	55	58	37	27	35	59	39	81	38	92	36	30	36	18	30	227	49	36	55	61	67	47	23	68	17	19	26	60	34	17	39	52	63	171	30	82	47	44	32	57	38	65	37	95	36	47	19	48	40	19	81	58	46	56	42	41	104	10	31	40	14	19	48	59	56	36	18	102	15	146	228	51	36	67	31	75	97	55	75	49	6	20	89	53	100	67	10	40	47	16	37	41	31	39	72	67	38	10	15	25	73	33	41	13	35	30	87	37	34	33	46	64	46	72	36	26	52	47	32	21	29	14	17	19	50	44	34	43	42	113	27	40	48	11	30	47	39	13	44	48	45	72	34	41	30	14	35	52	18	37	52	30	27	73	37	30	41	40	36	8	52	39	51	45	34	36	21	58	19	52	20	49	28	43	20	93	35	71	30	68	76	31	182	80	26	48	50	31	13	57	28	37	32	14	32	61	54	64	26	66	261	54	49	105	42	23	55	66	34	22	38	18	50	36	44	32	22	12	37	70	69	27	51	50	43	23	55	41	34	68	58	154	25	47	71	35	50	45	30	17	41	63	31	14	32	18	78	29	105	25	76	15	154	22	82	39	106	81	66	51	29	60	65	71	25	90	46	47	39	58	43	105	43	21	32	36	62	18	22	19	60	120	96	54	28	21	49	33	84	140	22	12	40	33	35	14	47	89	10	17	112	31	14	53	44	50	39	23	30	27	44	424	29	46	31	95	56	63	40	80	44	74	11	354	190	38	50	57	29	49	141	36	61	106	59	42	23	113	167	143	21	82	118	100	32	57	41	65	68	91	80	24	66	37	50	58	54	33	166	29	137	123	72	43	50	49	130	107	27	376	539	17	22	76	29	41	46	219	119	108	16	123	42	51	27	33	34	477	60	14	19	37	60	76	19	34	26	93	38	72	55	473	66	25	1839	463	121	91	107	57	61	44	29	94	57	35	49	32	117	39	29	15	33	41	25	56	22	76	45	37	255	34	31	14	37	21	40	44	68	43	28	105	195	143	55	14	63	49	61	56	101	12	38	26	109	41	26	74	33	67	61	58	24	33	35	70	33	87	32	36	35	27	76	59	82	66	38	43	187	28	41	13	50	36	30	160	285	63	93	53	71	26	75	123	46	50	39	34	65	100	141	50	53	28	44	41	61	132	72	37	73	19	87	22	46	25	49	8	7	42	13	105	57	38	35	49	36	40	99	35	27	26	27	63	41	38	68	78	32	51	32	75	29	116	18	19	81	49	57	78	27	61	62	42	48	77	32	35	86	89	47	74	69	82	136	62	40	49	50	72	73	26	66	57	75	22	10	33	47	72	55	19	64	33	71	56	69	68	74	34	35	40	49	60	40	41	85	93	58	63	30	29	52	46	34	38	37	48	24	34	19	38	49	41	114	86	96	144	39	38	166	64	29	45	37	97	64	68	47	55	67	17	32	46	19	77	45	57	26	75	76	25	67	27	29	65	66	29	51	294	255	54	37	86	43	79	50	47	34	50	230	68	35	29	34	18	21	21	21	71	15	26	FLT3 KDR KIT MET RET TEK
cabozantinib	FLT3 KDR KIT MET RET TEK	Tclin	269	Skin and subcutaneous tissue disorders	Pruritus	1	0.0285714	Phase 2	Breast Cancer	35	NCT01738438	zoneOfSkin	6	0.1	0.8	51	20	0.2	0.7	6			0.2	1	0.2	4	25	1	479	497	779	23	13	17	30	0.9	38	1	69	95	9	0.1	100	46	33	0.9	38	0.4	8	0.7	90	48	3	90	90	0.6	9	11	117	402	5	32	7	3	2	0.3	9	20	0.3			21	23	3	0.3	1	80	0.1		1	0.4	0.2	2	0.2	1	10	83	2	3	16	0.9	3	11	66	4	4	0.9	3	7	3	21	0.3	83	12			22	51	17	17	12	44	24	2	48	0.4	40	62	2	0.7	0.1	1	43	22	1	0.3	24	5	8	84	107	165	84		242	0.4	4	1	7	47	4	17	7	23	87	52	28	62	24	27	20	46	58	14	44	1929	40	45	82	63	123	23	51	53	56	60	29	77	18	32	34	39	124	31	44	28	31	54	25	67	51	49	29	136	47	148	30	45	134	95	21	95	73	54	97	212	81	40	39	61	29	54	27	121	37	137	8	19	131	101	17	20	44	44	11	20	34	140	30	25	34	188	28	109	23	85	142	75	34	32	75	77	39	18	37	64	35	37	40	35	45	43	54	121	26	475	64	35	36	73	15	18	29	32	81	131	56	45	34	84	179	57	22	16	44	12	69	0.7	114	26	48	6	27	203	32	9	36	35	29	33	45	43	83	123	60	181	81	38	82	44	34	66	24	50	223	27	17	21	32	66	108	37	70	14	83	27	21	29	107	63	74	32	61	23	48	86	27	95	101	28	9	59	37	110	201	10	239	10	54	39	33	21	45	186	110	38	42	49	37	35	40	51	78	37	31	21	40	62	48	37	37	53	45	41	69	96	58	48	50	30	36	24	40	86	40	42	25	35	76	46	46	16	71	10	33	34	84	67	112	78	38	252	23	50	56	76	25	24	26	298	32	28	87	108	71	72	68	66	98	121	58	200	156	289	32	107	26	18	17	17	48	51	23	72	90	55	58	37	27	35	59	39	81	38	92	36	30	36	18	30	227	49	36	55	61	67	47	23	68	17	19	26	60	34	17	39	52	63	171	30	82	47	44	32	57	38	65	37	95	36	47	19	48	40	19	81	58	46	56	42	41	104	10	31	40	14	19	48	59	56	36	18	102	15	146	228	51	36	67	31	75	97	55	75	49	6	20	89	53	100	67	10	40	47	16	37	41	31	39	72	67	38	10	15	25	73	33	41	13	35	30	87	37	34	33	46	64	46	72	36	26	52	47	32	21	29	14	17	19	50	44	34	43	42	113	27	40	48	11	30	47	39	13	44	48	45	72	34	41	30	14	35	52	18	37	52	30	27	73	37	30	41	40	36	8	52	39	51	45	34	36	21	58	19	52	20	49	28	43	20	93	35	71	30	68	76	31	182	80	26	48	50	31	13	57	28	37	32	14	32	61	54	64	26	66	261	54	49	105	42	23	55	66	34	22	38	18	50	36	44	32	22	12	37	70	69	27	51	50	43	23	55	41	34	68	58	154	25	47	71	35	50	45	30	17	41	63	31	14	32	18	78	29	105	25	76	15	154	22	82	39	106	81	66	51	29	60	65	71	25	90	46	47	39	58	43	105	43	21	32	36	62	18	22	19	60	120	96	54	28	21	49	33	84	140	22	12	40	33	35	14	47	89	10	17	112	31	14	53	44	50	39	23	30	27	44	424	29	46	31	95	56	63	40	80	44	74	11	354	190	38	50	57	29	49	141	36	61	106	59	42	23	113	167	143	21	82	118	100	32	57	41	65	68	91	80	24	66	37	50	58	54	33	166	29	137	123	72	43	50	49	130	107	27	376	539	17	22	76	29	41	46	219	119	108	16	123	42	51	27	33	34	477	60	14	19	37	60	76	19	34	26	93	38	72	55	473	66	25	1839	463	121	91	107	57	61	44	29	94	57	35	49	32	117	39	29	15	33	41	25	56	22	76	45	37	255	34	31	14	37	21	40	44	68	43	28	105	195	143	55	14	63	49	61	56	101	12	38	26	109	41	26	74	33	67	61	58	24	33	35	70	33	87	32	36	35	27	76	59	82	66	38	43	187	28	41	13	50	36	30	160	285	63	93	53	71	26	75	123	46	50	39	34	65	100	141	50	53	28	44	41	61	132	72	37	73	19	87	22	46	25	49	8	7	42	13	105	57	38	35	49	36	40	99	35	27	26	27	63	41	38	68	78	32	51	32	75	29	116	18	19	81	49	57	78	27	61	62	42	48	77	32	35	86	89	47	74	69	82	136	62	40	49	50	72	73	26	66	57	75	22	10	33	47	72	55	19	64	33	71	56	69	68	74	34	35	40	49	60	40	41	85	93	58	63	30	29	52	46	34	38	37	48	24	34	19	38	49	41	114	86	96	144	39	38	166	64	29	45	37	97	64	68	47	55	67	17	32	46	19	77	45	57	26	75	76	25	67	27	29	65	66	29	51	294	255	54	37	86	43	79	50	47	34	50	230	68	35	29	34	18	21	21	21	71	15	26	FLT3 KDR KIT MET RET TEK
cabozantinib	FLT3 KDR KIT MET RET TEK	Tclin	269	Skin and subcutaneous tissue disorders	Rash acneiform	2	0.0571429	Phase 2	Breast Cancer	35	NCT01738438	zoneOfSkin	6	0.1	0.8	51	20	0.2	0.7	6			0.2	1	0.2	4	25	1	479	497	779	23	13	17	30	0.9	38	1	69	95	9	0.1	100	46	33	0.9	38	0.4	8	0.7	90	48	3	90	90	0.6	9	11	117	402	5	32	7	3	2	0.3	9	20	0.3			21	23	3	0.3	1	80	0.1		1	0.4	0.2	2	0.2	1	10	83	2	3	16	0.9	3	11	66	4	4	0.9	3	7	3	21	0.3	83	12			22	51	17	17	12	44	24	2	48	0.4	40	62	2	0.7	0.1	1	43	22	1	0.3	24	5	8	84	107	165	84		242	0.4	4	1	7	47	4	17	7	23	87	52	28	62	24	27	20	46	58	14	44	1929	40	45	82	63	123	23	51	53	56	60	29	77	18	32	34	39	124	31	44	28	31	54	25	67	51	49	29	136	47	148	30	45	134	95	21	95	73	54	97	212	81	40	39	61	29	54	27	121	37	137	8	19	131	101	17	20	44	44	11	20	34	140	30	25	34	188	28	109	23	85	142	75	34	32	75	77	39	18	37	64	35	37	40	35	45	43	54	121	26	475	64	35	36	73	15	18	29	32	81	131	56	45	34	84	179	57	22	16	44	12	69	0.7	114	26	48	6	27	203	32	9	36	35	29	33	45	43	83	123	60	181	81	38	82	44	34	66	24	50	223	27	17	21	32	66	108	37	70	14	83	27	21	29	107	63	74	32	61	23	48	86	27	95	101	28	9	59	37	110	201	10	239	10	54	39	33	21	45	186	110	38	42	49	37	35	40	51	78	37	31	21	40	62	48	37	37	53	45	41	69	96	58	48	50	30	36	24	40	86	40	42	25	35	76	46	46	16	71	10	33	34	84	67	112	78	38	252	23	50	56	76	25	24	26	298	32	28	87	108	71	72	68	66	98	121	58	200	156	289	32	107	26	18	17	17	48	51	23	72	90	55	58	37	27	35	59	39	81	38	92	36	30	36	18	30	227	49	36	55	61	67	47	23	68	17	19	26	60	34	17	39	52	63	171	30	82	47	44	32	57	38	65	37	95	36	47	19	48	40	19	81	58	46	56	42	41	104	10	31	40	14	19	48	59	56	36	18	102	15	146	228	51	36	67	31	75	97	55	75	49	6	20	89	53	100	67	10	40	47	16	37	41	31	39	72	67	38	10	15	25	73	33	41	13	35	30	87	37	34	33	46	64	46	72	36	26	52	47	32	21	29	14	17	19	50	44	34	43	42	113	27	40	48	11	30	47	39	13	44	48	45	72	34	41	30	14	35	52	18	37	52	30	27	73	37	30	41	40	36	8	52	39	51	45	34	36	21	58	19	52	20	49	28	43	20	93	35	71	30	68	76	31	182	80	26	48	50	31	13	57	28	37	32	14	32	61	54	64	26	66	261	54	49	105	42	23	55	66	34	22	38	18	50	36	44	32	22	12	37	70	69	27	51	50	43	23	55	41	34	68	58	154	25	47	71	35	50	45	30	17	41	63	31	14	32	18	78	29	105	25	76	15	154	22	82	39	106	81	66	51	29	60	65	71	25	90	46	47	39	58	43	105	43	21	32	36	62	18	22	19	60	120	96	54	28	21	49	33	84	140	22	12	40	33	35	14	47	89	10	17	112	31	14	53	44	50	39	23	30	27	44	424	29	46	31	95	56	63	40	80	44	74	11	354	190	38	50	57	29	49	141	36	61	106	59	42	23	113	167	143	21	82	118	100	32	57	41	65	68	91	80	24	66	37	50	58	54	33	166	29	137	123	72	43	50	49	130	107	27	376	539	17	22	76	29	41	46	219	119	108	16	123	42	51	27	33	34	477	60	14	19	37	60	76	19	34	26	93	38	72	55	473	66	25	1839	463	121	91	107	57	61	44	29	94	57	35	49	32	117	39	29	15	33	41	25	56	22	76	45	37	255	34	31	14	37	21	40	44	68	43	28	105	195	143	55	14	63	49	61	56	101	12	38	26	109	41	26	74	33	67	61	58	24	33	35	70	33	87	32	36	35	27	76	59	82	66	38	43	187	28	41	13	50	36	30	160	285	63	93	53	71	26	75	123	46	50	39	34	65	100	141	50	53	28	44	41	61	132	72	37	73	19	87	22	46	25	49	8	7	42	13	105	57	38	35	49	36	40	99	35	27	26	27	63	41	38	68	78	32	51	32	75	29	116	18	19	81	49	57	78	27	61	62	42	48	77	32	35	86	89	47	74	69	82	136	62	40	49	50	72	73	26	66	57	75	22	10	33	47	72	55	19	64	33	71	56	69	68	74	34	35	40	49	60	40	41	85	93	58	63	30	29	52	46	34	38	37	48	24	34	19	38	49	41	114	86	96	144	39	38	166	64	29	45	37	97	64	68	47	55	67	17	32	46	19	77	45	57	26	75	76	25	67	27	29	65	66	29	51	294	255	54	37	86	43	79	50	47	34	50	230	68	35	29	34	18	21	21	21	71	15	26	FLT3 KDR KIT MET RET TEK
cabozantinib	FLT3 KDR KIT MET RET TEK	Tclin	269	Skin and subcutaneous tissue disorders	Skin hypopigmentation	1	0.0285714	Phase 2	Breast Cancer	35	NCT01738438	zoneOfSkin	6	0.1	0.8	51	20	0.2	0.7	6			0.2	1	0.2	4	25	1	479	497	779	23	13	17	30	0.9	38	1	69	95	9	0.1	100	46	33	0.9	38	0.4	8	0.7	90	48	3	90	90	0.6	9	11	117	402	5	32	7	3	2	0.3	9	20	0.3			21	23	3	0.3	1	80	0.1		1	0.4	0.2	2	0.2	1	10	83	2	3	16	0.9	3	11	66	4	4	0.9	3	7	3	21	0.3	83	12			22	51	17	17	12	44	24	2	48	0.4	40	62	2	0.7	0.1	1	43	22	1	0.3	24	5	8	84	107	165	84		242	0.4	4	1	7	47	4	17	7	23	87	52	28	62	24	27	20	46	58	14	44	1929	40	45	82	63	123	23	51	53	56	60	29	77	18	32	34	39	124	31	44	28	31	54	25	67	51	49	29	136	47	148	30	45	134	95	21	95	73	54	97	212	81	40	39	61	29	54	27	121	37	137	8	19	131	101	17	20	44	44	11	20	34	140	30	25	34	188	28	109	23	85	142	75	34	32	75	77	39	18	37	64	35	37	40	35	45	43	54	121	26	475	64	35	36	73	15	18	29	32	81	131	56	45	34	84	179	57	22	16	44	12	69	0.7	114	26	48	6	27	203	32	9	36	35	29	33	45	43	83	123	60	181	81	38	82	44	34	66	24	50	223	27	17	21	32	66	108	37	70	14	83	27	21	29	107	63	74	32	61	23	48	86	27	95	101	28	9	59	37	110	201	10	239	10	54	39	33	21	45	186	110	38	42	49	37	35	40	51	78	37	31	21	40	62	48	37	37	53	45	41	69	96	58	48	50	30	36	24	40	86	40	42	25	35	76	46	46	16	71	10	33	34	84	67	112	78	38	252	23	50	56	76	25	24	26	298	32	28	87	108	71	72	68	66	98	121	58	200	156	289	32	107	26	18	17	17	48	51	23	72	90	55	58	37	27	35	59	39	81	38	92	36	30	36	18	30	227	49	36	55	61	67	47	23	68	17	19	26	60	34	17	39	52	63	171	30	82	47	44	32	57	38	65	37	95	36	47	19	48	40	19	81	58	46	56	42	41	104	10	31	40	14	19	48	59	56	36	18	102	15	146	228	51	36	67	31	75	97	55	75	49	6	20	89	53	100	67	10	40	47	16	37	41	31	39	72	67	38	10	15	25	73	33	41	13	35	30	87	37	34	33	46	64	46	72	36	26	52	47	32	21	29	14	17	19	50	44	34	43	42	113	27	40	48	11	30	47	39	13	44	48	45	72	34	41	30	14	35	52	18	37	52	30	27	73	37	30	41	40	36	8	52	39	51	45	34	36	21	58	19	52	20	49	28	43	20	93	35	71	30	68	76	31	182	80	26	48	50	31	13	57	28	37	32	14	32	61	54	64	26	66	261	54	49	105	42	23	55	66	34	22	38	18	50	36	44	32	22	12	37	70	69	27	51	50	43	23	55	41	34	68	58	154	25	47	71	35	50	45	30	17	41	63	31	14	32	18	78	29	105	25	76	15	154	22	82	39	106	81	66	51	29	60	65	71	25	90	46	47	39	58	43	105	43	21	32	36	62	18	22	19	60	120	96	54	28	21	49	33	84	140	22	12	40	33	35	14	47	89	10	17	112	31	14	53	44	50	39	23	30	27	44	424	29	46	31	95	56	63	40	80	44	74	11	354	190	38	50	57	29	49	141	36	61	106	59	42	23	113	167	143	21	82	118	100	32	57	41	65	68	91	80	24	66	37	50	58	54	33	166	29	137	123	72	43	50	49	130	107	27	376	539	17	22	76	29	41	46	219	119	108	16	123	42	51	27	33	34	477	60	14	19	37	60	76	19	34	26	93	38	72	55	473	66	25	1839	463	121	91	107	57	61	44	29	94	57	35	49	32	117	39	29	15	33	41	25	56	22	76	45	37	255	34	31	14	37	21	40	44	68	43	28	105	195	143	55	14	63	49	61	56	101	12	38	26	109	41	26	74	33	67	61	58	24	33	35	70	33	87	32	36	35	27	76	59	82	66	38	43	187	28	41	13	50	36	30	160	285	63	93	53	71	26	75	123	46	50	39	34	65	100	141	50	53	28	44	41	61	132	72	37	73	19	87	22	46	25	49	8	7	42	13	105	57	38	35	49	36	40	99	35	27	26	27	63	41	38	68	78	32	51	32	75	29	116	18	19	81	49	57	78	27	61	62	42	48	77	32	35	86	89	47	74	69	82	136	62	40	49	50	72	73	26	66	57	75	22	10	33	47	72	55	19	64	33	71	56	69	68	74	34	35	40	49	60	40	41	85	93	58	63	30	29	52	46	34	38	37	48	24	34	19	38	49	41	114	86	96	144	39	38	166	64	29	45	37	97	64	68	47	55	67	17	32	46	19	77	45	57	26	75	76	25	67	27	29	65	66	29	51	294	255	54	37	86	43	79	50	47	34	50	230	68	35	29	34	18	21	21	21	71	15	26	FLT3 KDR KIT MET RET TEK
cetuximab	EGFR	Tclin	1413	Blood and lymphatic system disorders	Neutrophils granulocytes (ANC AGC)	0	0	Phase 2	Breast Cancer	31	NCT00232505	blood	104			47	0.3	6	18	27				7	0.2	12	46	0.4	0.7	0.6	0.6	0.5		4	31	1423	45	2	9	0.7	0.2		0.1	4	0.1		0.5		1	0.2	0.2	3	9	1	0.1		86	1	0.1	0.2	620	71	0.5	4	0.6	0.1	4	25	3			1	23	0.1		3								0.2	0.2	470	7	0.4	26	2	9	130	0.1	0.3	45	22	4	2	140	3	0.1	12	0.1	0.1	0.1		0.1	2	71	8	3	8	3	11	11		94	70	0.1	0.1		0.2	0.1	4		0.2	36	0.2	5	145	86	30	5		171	14	0.2		0.8	3	6	14	4	9	22	11	7	16	5	24	5	4	7	15	10	992	4	12	20	42	16	0.2	32	18	26	9	67	5	11	2	10	29	18	5	12	4	13	12	3	22	27	94	75	47	22	97	17	20	56	11	34	8	52	59	37	91	22	25	5	145	10	2	7	77	86	26	0.8	8	27	5	45	3	47	8	2	5	20	48	18	20	17	57	69	328	22	56	49	34	7	2	13	3	21	13	12	8	28	5	20	17	4	34	19	263	16	134	3	27	7	44	10	7	2	34	45	27	21	14	0.3	17	224	71	8	12	13	31	4	24	36	4	34	9	6	168	3	7	19	5	0.4	6	11	10	60	130	16	155	14	9	23	22	9	18	2	34	54	29	1	14	6	33	23	6	15	3	86	9	8	4	46	26	36	3	24	4	5	53	11	194	82	6	3	21	65	115	57	2	3	6	7	9	7	4	24	143	11	50	28	4	14	6	11	14	37	16	5	1	24	25	17	13	7	9	17	34	8	30	34	25	24	6	10	4	8	23	11	6	3	20	22	25	58	11	14	17	56	7	963	21	9	9	10	25	42	20	8	36	7	21	10	134	1	7	6	13	10	14	23	63	34	71	12	28	23	102	3	33	17	10	5	2	14	12	4	11	37	7	11	11	7	6	50	9	13	4	44	35	10	39	2	1	197	10	11	31	6	75	6	0.5	4	1	1	12	6	13	47	6	29	16	57	22	17	13	5	7	24	34	13	14	3	5	9	3	34	6	11	77	7	8	20	19	39	204	2	6	12	2	8	18	32	14	20	21	91	2	16	30	10	51	7	10	9	10	5	39	35	21	8	48	6	19	19	3	5	14	4	28	17	4	26	12	5	5	8	9	9	36	17	13	40	15	7	32	16	19	25	7	25	19	11	15	3	4	39	6	3	10	19	8	3	15	9	12	13	14	1	26	7	5	5	8	8	3	4	6	4	11	5	9	5	10	22	10	13	13	12	10	58	52	30	28	16	54	8	9	23	22	12	11	8	4	8	7	10	4	8	18	7	11	9	23	78	32	15	2	24	15	10	60	13	13	9	12	18	8	12	5	6	32	3	8	18	110	4	84	22	71	35	14	17	9	8	16	21	5	24	0.3	6	9	9	36	16	2	2	19	70	32	10	0.2	6	6	1	14	6	5	5	10	48	25	19	38	7	32	5	4	4	16	30	5	19	10	3	15	39	57	36	14	62	108	16	41	41	17	0.3	49	15	8	35	24	35	5	17	5	9	8	16	27	47	23	37	3	11	6	8	11	16	25	98	40	18	2	86	14	8	26	35	3	79	26	13	6	10	10	13	13	19	146	3	8	7	36	37	4	16	4	13	11	78	0.1	10	6	30	18	101	13	128	6	33	24	47	242	26	63	10	10	11	25	13	3	22	13	9	11	93	94	49	5	13	26	25	5	14	6	41	18	64	29	3	5	14	21	6	10	15	37	5	21	56	15	31	6	5	41	20	6	89	209	10	3	7	8	12	29	49	42	30	1	23	41	18	8	5	26	540	18	16	13	20	57	17	13	8	15	37	4	28	14	73	3	14	972	144	50	27	18	14	71	12	0.5	40	16	28	14	17	37	40	6	19	6	3	8	20	4	58	33	3	3	9	16	5	18	4	10	12	11	18	21	14	102	53	42	29	40	15	37	9	46	5	20	21	20	20	23	11	10	11	12	1	0.2	6	14	8	22	45	12	15	14	10	29	22	13	46	8	18	190	4	9	2	20	12	2	65	30	12	38	22	6	15	27	51	32	56	13	3	17	31	40	77	23	8	30	22	32	26	14	42	14	10	12	9	12	5	11	4	3	3	3	27	17	15	10	6	3	14	42	13	7	11	6	11	9	2	18	20	11	23	5	18	2	15	23	19	16	20	80	47	17	7	17	43	6	18	3	67	8	24	4	32	87	2	45	21	18	18	22	6	144	11	20	3	4	19	0.3	75	4	9	14	3	20	17	67	14	10	11	30	2	6	16	51	57	16	14	72	33	3	5	10	40	12	9	29	5	5	17	17	10	7	7	36	5	12	18	68	62	46	26	55	21	1	24	18	16	59	20	19	20	11	9	10	7	17	18	14	4	7	15	35	24	47	13	9	65	26	259	15	131	49	12	4	10	5	29	42	35	13	42	59	13	9	2	22	3	21	0.9	8	1	13	16	EGFR
cetuximab	EGFR	Tclin	1413	Cardiac disorders	Cardiac General - Other (Specify	0	0	Phase 2	Breast Cancer	31	NCT00232505	heart	17		1	32	11	0.1	2	0.9				1		1	23	1	76	144	199	62	5	11	13	1	14	0.5	26	10	19		5	0.1	10	8	12	0.3	0.3	0.6	2	11	5	21	2	3	6	28	0.6	2	2	16	20	0.4	4	0.1	26	14	2	0.7		17	10	5		2		0.1		0.6			2	5	0.3	3	6	34	0.8	18	0.2	0.7	14	4	0.8	3		0.4	4	4	7	0.2	1	4		0.1	16	38	30	8	4	50	0.3	0.3	19	53	3	47	0.3	135		0.3	5	3	1	0.5	4	19	0.7	20	83	71	9	1	32	0.1	1		0.2	39	0.4	34	0.5	27	40	39	8	23	25	14	4	14	26	27	24	291	11	31	55	19	21	50	33	16	49	13	36	72	7	15	11	43	45	10	24	15	8	13	43	22	10	75	102	101	13	146	21	26	48	27	21	11	13	31	67	55	24	22	9	29	31	40	31	212	31	57	27	50	85	9	12	11	12	31	2	11	10	30	19	9	141	54	13	120	16	96	107	76	21	24	44	33	20	17	18	19	18	18	29	21	30	9	22	445	13	160	8	15	18	73	21	14	12	16	44	37	37	17	12	35	100	21	23	14	12	17	9	4	82	8	21	13	20	86	14	2	13	21	3	13	8	9	24	51	27	105	43	12	28	24	22	37	34	19	83	6	9	8	18	20	37	32	18	7	38	25	21	18	60	33	45	22	47	33	9	194	30	319	21	13	16	30	12	86	62	11	29	17	36	25	12	6	10	139	66	7	25	9	21	20	24	32	43	17	40	9	14	17	52	8	9	21	25	15	22	24	19	19	14	11	9	13	109	87	9	9	19	21	46	19	16	11	54	15	34	9	94	35	41	40	23	45	27	20	4	140	15	54	9	159	10	6	35	40	19	17	21	32	46	135	21	158	54	132	11	52	21	33	8	3	24	28	16	39	28	14	13	23	12	14	12	14	54	29	38	28	6	58	9	10	145	26	22	26	58	37	11	15	24	6	7	41	17	32	15	13	44	24	51	8	17	24	13	17	32	20	44	12	40	18	31	8	32	22	19	87	15	10	21	55	41	35	13	9	20	9	8	14	21	12	11	6	163	19	214	48	15	13	19	13	23	66	46	74	32	10	6	40	25	26	113	24	35	15	7	12	12	9	12	10	56	12	5	5	44	24	18	10	18	22	14	49	14	7	18	11	15	10	22	45	8	7	28	20	11	22	6	34	5	16	10	36	23	11	191	21	18	32	14	18	10	7	10	18	37	22	17	8	9	9	8	14	41	12	19	20	18	32	25	17	10	18	25	11	21	46	4	19	19	23	16	5	31	5	16	12	11	19	37	14	44	30	18	23	14	36	13	167	54	35	36	26	27	13	21	17	28	22	4	58	73	16	8	35	31	95	7	35	80	13	8	60	43	12	16	21	19	14	11	7	42	20	33	76	191	145	28	18	24	16	15	24	15	15	7	14	45	6	22	27	18	17	12	15	9	20	41	20	22	16	15	14	9	19	23	55	5	53	19	62	29	14	11	129	34	13	85	35	42	6	25	10	33	9	55	52	61	11	4	13	46	36	11	6	8	18	51	127	11	13	20	16	17	25	27	11	39	24	32	14	4	34	26	14	8	47	19	8	37	27	23	33	34	40	15	18	94	31	32	15	72	26	18	20	36	11	23	9	261	293	29	17	21	8	18	29	17	8	34	11	7	14	79	98	92	14	41	73	37	20	37	16	27	29	55	13	24	68	10	22	24	16	25	50	10	38	80	55	13	31	46	55	70	28	106	123	6	14	22	14	17	18	71	32	15	9	102	16	15	10	14	11	204	62	21	9	22	42	24	18	12	12	83	13	21	32	124	10	26	500	170	97	15	34	26	37	26	14	243	31	11	14	11	54	14	11	9	15	20	4	11	34	30	27	14	69	7	19	10	7	7	17	19	38	25	58	121	212	70	13	14	20	14	21	14	20	8	14	38	11	21	21	12	25	57	17	12	29	20	10	22	31	52	8	35	14	20	61	24	31	36	21	19	206	20	10	30	41	10	6	192	182	21	41	9	20	25	17	23	12	17	11	81	16	54	49	33	15	19	28	22	34	103	48	27	24	10	27	8	17	10	14	7	14	10	7	48	33	16	33	8	7	6	54	24	15	16	41	72	27	23	22	74	13	42	24	28	15	108	6	18	41	18	31	42	10	11	33	14	8	50	11	14	92	78	37	22	41	20	61	12	16	12	23	18	33	28	41	17	22	10	5	64	12	28	39	4	26	25	67	24	24	20	44	18	16	43	66	36	17	27	30	44	28	26	13	13	8	21	13	18	19	24	7	9	16	15	15	28	33	24	37	71	48	23	103	161	15	12	16	24	30	32	25	21	19	9	12	10	23	34	10	10	11	40	44	9	30	8	19	35	28	14	18	95	172	16	10	29	32	10	29	37	29	7	51	33	31	10	11	7	6	3	23	13	7	10	EGFR
cetuximab	EGFR	Tclin	1413	Cardiac disorders	Cardiac General - Other (Specify	0	0	Phase 2	Breast Cancer	31	NCT00232505	heart	17		1	32	11	0.1	2	0.9				1		1	23	1	76	144	199	62	5	11	13	1	14	0.5	26	10	19		5	0.1	10	8	12	0.3	0.3	0.6	2	11	5	21	2	3	6	28	0.6	2	2	16	20	0.4	4	0.1	26	14	2	0.7		17	10	5		2		0.1		0.6			2	5	0.3	3	6	34	0.8	18	0.2	0.7	14	4	0.8	3		0.4	4	4	7	0.2	1	4		0.1	16	38	30	8	4	50	0.3	0.3	19	53	3	47	0.3	135		0.3	5	3	1	0.5	4	19	0.7	20	83	71	9	1	32	0.1	1		0.2	39	0.4	34	0.5	27	40	39	8	23	25	14	4	14	26	27	24	291	11	31	55	19	21	50	33	16	49	13	36	72	7	15	11	43	45	10	24	15	8	13	43	22	10	75	102	101	13	146	21	26	48	27	21	11	13	31	67	55	24	22	9	29	31	40	31	212	31	57	27	50	85	9	12	11	12	31	2	11	10	30	19	9	141	54	13	120	16	96	107	76	21	24	44	33	20	17	18	19	18	18	29	21	30	9	22	445	13	160	8	15	18	73	21	14	12	16	44	37	37	17	12	35	100	21	23	14	12	17	9	4	82	8	21	13	20	86	14	2	13	21	3	13	8	9	24	51	27	105	43	12	28	24	22	37	34	19	83	6	9	8	18	20	37	32	18	7	38	25	21	18	60	33	45	22	47	33	9	194	30	319	21	13	16	30	12	86	62	11	29	17	36	25	12	6	10	139	66	7	25	9	21	20	24	32	43	17	40	9	14	17	52	8	9	21	25	15	22	24	19	19	14	11	9	13	109	87	9	9	19	21	46	19	16	11	54	15	34	9	94	35	41	40	23	45	27	20	4	140	15	54	9	159	10	6	35	40	19	17	21	32	46	135	21	158	54	132	11	52	21	33	8	3	24	28	16	39	28	14	13	23	12	14	12	14	54	29	38	28	6	58	9	10	145	26	22	26	58	37	11	15	24	6	7	41	17	32	15	13	44	24	51	8	17	24	13	17	32	20	44	12	40	18	31	8	32	22	19	87	15	10	21	55	41	35	13	9	20	9	8	14	21	12	11	6	163	19	214	48	15	13	19	13	23	66	46	74	32	10	6	40	25	26	113	24	35	15	7	12	12	9	12	10	56	12	5	5	44	24	18	10	18	22	14	49	14	7	18	11	15	10	22	45	8	7	28	20	11	22	6	34	5	16	10	36	23	11	191	21	18	32	14	18	10	7	10	18	37	22	17	8	9	9	8	14	41	12	19	20	18	32	25	17	10	18	25	11	21	46	4	19	19	23	16	5	31	5	16	12	11	19	37	14	44	30	18	23	14	36	13	167	54	35	36	26	27	13	21	17	28	22	4	58	73	16	8	35	31	95	7	35	80	13	8	60	43	12	16	21	19	14	11	7	42	20	33	76	191	145	28	18	24	16	15	24	15	15	7	14	45	6	22	27	18	17	12	15	9	20	41	20	22	16	15	14	9	19	23	55	5	53	19	62	29	14	11	129	34	13	85	35	42	6	25	10	33	9	55	52	61	11	4	13	46	36	11	6	8	18	51	127	11	13	20	16	17	25	27	11	39	24	32	14	4	34	26	14	8	47	19	8	37	27	23	33	34	40	15	18	94	31	32	15	72	26	18	20	36	11	23	9	261	293	29	17	21	8	18	29	17	8	34	11	7	14	79	98	92	14	41	73	37	20	37	16	27	29	55	13	24	68	10	22	24	16	25	50	10	38	80	55	13	31	46	55	70	28	106	123	6	14	22	14	17	18	71	32	15	9	102	16	15	10	14	11	204	62	21	9	22	42	24	18	12	12	83	13	21	32	124	10	26	500	170	97	15	34	26	37	26	14	243	31	11	14	11	54	14	11	9	15	20	4	11	34	30	27	14	69	7	19	10	7	7	17	19	38	25	58	121	212	70	13	14	20	14	21	14	20	8	14	38	11	21	21	12	25	57	17	12	29	20	10	22	31	52	8	35	14	20	61	24	31	36	21	19	206	20	10	30	41	10	6	192	182	21	41	9	20	25	17	23	12	17	11	81	16	54	49	33	15	19	28	22	34	103	48	27	24	10	27	8	17	10	14	7	14	10	7	48	33	16	33	8	7	6	54	24	15	16	41	72	27	23	22	74	13	42	24	28	15	108	6	18	41	18	31	42	10	11	33	14	8	50	11	14	92	78	37	22	41	20	61	12	16	12	23	18	33	28	41	17	22	10	5	64	12	28	39	4	26	25	67	24	24	20	44	18	16	43	66	36	17	27	30	44	28	26	13	13	8	21	13	18	19	24	7	9	16	15	15	28	33	24	37	71	48	23	103	161	15	12	16	24	30	32	25	21	19	9	12	10	23	34	10	10	11	40	44	9	30	8	19	35	28	14	18	95	172	16	10	29	32	10	29	37	29	7	51	33	31	10	11	7	6	3	23	13	7	10	EGFR
cetuximab	EGFR	Tclin	1413	Cardiac disorders	Left ventricular diastolic dysfunction	0	0	Phase 2	Breast Cancer	31	NCT00232505	heartLeftVentricle	11	0.2	3	44	9		1	0.5				0.3		0.4	26	1	23	34	46	50	2	10	4	3	13	0.2	16	4	7		3	0.4	9	2	3		0.3	0.2	0.9	10	7	13	1	0.9	8	19	0.1	2	4	25	13	0.1	4	0.1	5	7	1			22	5	4		3		0.1		0.2			0.3	0.3	0.3	2	3	23	0.3	17	0.1	1	12	0.7	0.2	1	0.1	0.8	2	3	3	0.1	0.7	0.7			6	39	36	9	2	15	0.3	0.2	10	15	2	32	0.4	75		0.1	4	2	0.5	0.5	2	10	0.4	23	38	26	4	13	31	0.1	0.6	0.1	0.8	30	0.3	19	0.3	24	31	29	6	20	15	9	4	11	10	15	16	254	6	17	41	9	26	38	29	14	41	12	35	38	4	5	10	29	25	7	12	11	10	11	13	24	12	59	55	51	11	87	21	22	26	11	20	7	20	30	32	40	20	12	4	43	24	16	31	89	26	27	11	21	49	8	16	7	11	16	3	6	5	18	11	13	176	23	11	85	8	67	46	50	12	12	23	21	11	10	12	15	17	7	19	10	23	10	13	484	17	112	4	11	8	61	10	12	9	10	22	30	34	11	6	17	71	16	6	10	10	45	5	33	62	5	19	16	9	42	21	3	13	10	6	9	7	6	24	47	12	94	23	7	15	18	10	20	14	10	57	12	4	8	11	25	20	42	10	4	35	23	15	17	28	16	29	10	38	18	10	177	14	494	19	6	7	18	14	129	41	11	20	15	23	21	6	3	13	98	72	7	17	6	13	12	13	23	34	17	16	5	19	14	28	7	6	10	10	12	11	20	15	20	13	4	6	7	55	63	8	8	14	9	25	11	16	8	30	22	54	5	146	25	30	20	12	27	22	10	3	153	8	63	8	162	3	5	23	20	12	17	16	39	29	115	14	80	54	94	6	32	11	35	7	3	11	24	7	19	25	8	9	10	6	8	10	15	30	14	26	31	4	82	4	4	146	16	23	18	32	48	8	10	11	4	3	36	9	12	7	9	40	24	29	9	10	15	5	10	25	13	29	10	21	9	16	4	33	15	15	54	12	6	18	59	45	37	11	7	16	5	9	11	20	10	7	10	131	6	136	42	11	11	23	11	18	34	22	75	34	9	5	25	15	20	73	9	14	10	10	12	18	5	9	11	24	7	11	6	22	18	8	10	18	18	7	36	7	4	15	5	12	7	12	25	5	4	20	9	5	10	4	17	3	8	8	17	17	5	106	24	8	16	8	13	6	4	6	10	19	17	17	11	8	10	8	11	17	6	17	16	32	16	10	14	9	16	15	9	26	35	6	10	12	9	15	4	15	3	13	22	8	14	21	16	50	21	14	8	15	17	10	112	28	30	38	16	26	20	13	10	18	45	3	38	54	19	4	39	14	81	5	18	39	12	8	43	21	7	15	10	12	10	6	6	20	19	20	69	318	119	16	17	29	9	11	19	11	9	10	13	30	8	20	19	9	13	9	8	9	12	46	14	24	15	11	12	6	20	15	27	10	29	11	47	26	5	8	98	21	8	50	19	39	5	17	5	19	8	33	56	62	14	6	6	31	16	5	10	8	16	26	77	9	7	40	10	10	20	19	6	44	12	17	8	6	19	23	11	9	42	9	7	28	25	17	18	25	32	20	12	56	21	19	8	27	21	18	12	17	8	25	9	106	284	26	11	13	7	12	23	14	7	27	9	7	11	98	77	75	7	26	71	33	12	31	8	22	27	47	18	15	21	12	20	12	9	17	41	12	24	51	25	10	14	20	32	23	14	63	98	4	6	15	8	17	11	38	27	14	4	49	15	14	10	5	9	146	40	24	11	17	36	12	8	8	7	53	6	29	19	57	6	23	411	129	57	18	24	12	23	37	12	303	18	15	19	10	35	14	7	18	6	6	5	13	18	21	23	5	45	10	13	6	4	5	9	10	17	11	47	111	76	38	8	12	16	10	15	10	15	5	17	38	10	9	15	11	22	51	12	6	14	10	8	9	35	38	10	33	6	11	47	14	19	26	14	9	114	8	7	29	26	11	5	122	74	15	28	8	10	16	16	20	13	14	6	40	11	27	26	23	13	14	28	13	24	33	17	19	21	13	21	4	12	4	9	9	11	7	5	37	23	15	26	7	5	9	33	18	7	26	26	51	12	20	14	59	7	23	16	35	7	73	9	20	30	18	52	22	10	6	20	13	4	38	8	16	56	104	20	14	30	6	34	9	15	8	14	12	77	25	32	8	10	10	7	45	7	16	19	2	18	16	45	16	21	11	28	9	6	30	68	31	8	13	35	30	9	13	6	19	7	12	12	12	9	18	6	9	8	7	10	14	21	16	34	31	37	13	92	81	6	9	13	13	32	21	11	15	12	6	6	6	26	19	8	5	5	17	31	11	18	6	18	33	23	26	11	50	120	11	7	14	17	4	20	29	12	7	36	15	14	6	9	5	8	3	29	4	9	8	EGFR
cetuximab	EGFR	Tclin	1413	Cardiac disorders	Supraventricular and nodal arrhythmia - Atrial tachycardia Paroxysmal Atrial Tachycardia	0	0	Phase 2	Breast Cancer	31	NCT00232505	heart	17		1	32	11	0.1	2	0.9				1		1	23	1	76	144	199	62	5	11	13	1	14	0.5	26	10	19		5	0.1	10	8	12	0.3	0.3	0.6	2	11	5	21	2	3	6	28	0.6	2	2	16	20	0.4	4	0.1	26	14	2	0.7		17	10	5		2		0.1		0.6			2	5	0.3	3	6	34	0.8	18	0.2	0.7	14	4	0.8	3		0.4	4	4	7	0.2	1	4		0.1	16	38	30	8	4	50	0.3	0.3	19	53	3	47	0.3	135		0.3	5	3	1	0.5	4	19	0.7	20	83	71	9	1	32	0.1	1		0.2	39	0.4	34	0.5	27	40	39	8	23	25	14	4	14	26	27	24	291	11	31	55	19	21	50	33	16	49	13	36	72	7	15	11	43	45	10	24	15	8	13	43	22	10	75	102	101	13	146	21	26	48	27	21	11	13	31	67	55	24	22	9	29	31	40	31	212	31	57	27	50	85	9	12	11	12	31	2	11	10	30	19	9	141	54	13	120	16	96	107	76	21	24	44	33	20	17	18	19	18	18	29	21	30	9	22	445	13	160	8	15	18	73	21	14	12	16	44	37	37	17	12	35	100	21	23	14	12	17	9	4	82	8	21	13	20	86	14	2	13	21	3	13	8	9	24	51	27	105	43	12	28	24	22	37	34	19	83	6	9	8	18	20	37	32	18	7	38	25	21	18	60	33	45	22	47	33	9	194	30	319	21	13	16	30	12	86	62	11	29	17	36	25	12	6	10	139	66	7	25	9	21	20	24	32	43	17	40	9	14	17	52	8	9	21	25	15	22	24	19	19	14	11	9	13	109	87	9	9	19	21	46	19	16	11	54	15	34	9	94	35	41	40	23	45	27	20	4	140	15	54	9	159	10	6	35	40	19	17	21	32	46	135	21	158	54	132	11	52	21	33	8	3	24	28	16	39	28	14	13	23	12	14	12	14	54	29	38	28	6	58	9	10	145	26	22	26	58	37	11	15	24	6	7	41	17	32	15	13	44	24	51	8	17	24	13	17	32	20	44	12	40	18	31	8	32	22	19	87	15	10	21	55	41	35	13	9	20	9	8	14	21	12	11	6	163	19	214	48	15	13	19	13	23	66	46	74	32	10	6	40	25	26	113	24	35	15	7	12	12	9	12	10	56	12	5	5	44	24	18	10	18	22	14	49	14	7	18	11	15	10	22	45	8	7	28	20	11	22	6	34	5	16	10	36	23	11	191	21	18	32	14	18	10	7	10	18	37	22	17	8	9	9	8	14	41	12	19	20	18	32	25	17	10	18	25	11	21	46	4	19	19	23	16	5	31	5	16	12	11	19	37	14	44	30	18	23	14	36	13	167	54	35	36	26	27	13	21	17	28	22	4	58	73	16	8	35	31	95	7	35	80	13	8	60	43	12	16	21	19	14	11	7	42	20	33	76	191	145	28	18	24	16	15	24	15	15	7	14	45	6	22	27	18	17	12	15	9	20	41	20	22	16	15	14	9	19	23	55	5	53	19	62	29	14	11	129	34	13	85	35	42	6	25	10	33	9	55	52	61	11	4	13	46	36	11	6	8	18	51	127	11	13	20	16	17	25	27	11	39	24	32	14	4	34	26	14	8	47	19	8	37	27	23	33	34	40	15	18	94	31	32	15	72	26	18	20	36	11	23	9	261	293	29	17	21	8	18	29	17	8	34	11	7	14	79	98	92	14	41	73	37	20	37	16	27	29	55	13	24	68	10	22	24	16	25	50	10	38	80	55	13	31	46	55	70	28	106	123	6	14	22	14	17	18	71	32	15	9	102	16	15	10	14	11	204	62	21	9	22	42	24	18	12	12	83	13	21	32	124	10	26	500	170	97	15	34	26	37	26	14	243	31	11	14	11	54	14	11	9	15	20	4	11	34	30	27	14	69	7	19	10	7	7	17	19	38	25	58	121	212	70	13	14	20	14	21	14	20	8	14	38	11	21	21	12	25	57	17	12	29	20	10	22	31	52	8	35	14	20	61	24	31	36	21	19	206	20	10	30	41	10	6	192	182	21	41	9	20	25	17	23	12	17	11	81	16	54	49	33	15	19	28	22	34	103	48	27	24	10	27	8	17	10	14	7	14	10	7	48	33	16	33	8	7	6	54	24	15	16	41	72	27	23	22	74	13	42	24	28	15	108	6	18	41	18	31	42	10	11	33	14	8	50	11	14	92	78	37	22	41	20	61	12	16	12	23	18	33	28	41	17	22	10	5	64	12	28	39	4	26	25	67	24	24	20	44	18	16	43	66	36	17	27	30	44	28	26	13	13	8	21	13	18	19	24	7	9	16	15	15	28	33	24	37	71	48	23	103	161	15	12	16	24	30	32	25	21	19	9	12	10	23	34	10	10	11	40	44	9	30	8	19	35	28	14	18	95	172	16	10	29	32	10	29	37	29	7	51	33	31	10	11	7	6	3	23	13	7	10	EGFR
cetuximab	EGFR	Tclin	1413	Cardiac disorders	Supraventricular and nodal arrhythmia - Sinus tachycardia	0	0	Phase 2	Breast Cancer	31	NCT00232505	heart	17		1	32	11	0.1	2	0.9				1		1	23	1	76	144	199	62	5	11	13	1	14	0.5	26	10	19		5	0.1	10	8	12	0.3	0.3	0.6	2	11	5	21	2	3	6	28	0.6	2	2	16	20	0.4	4	0.1	26	14	2	0.7		17	10	5		2		0.1		0.6			2	5	0.3	3	6	34	0.8	18	0.2	0.7	14	4	0.8	3		0.4	4	4	7	0.2	1	4		0.1	16	38	30	8	4	50	0.3	0.3	19	53	3	47	0.3	135		0.3	5	3	1	0.5	4	19	0.7	20	83	71	9	1	32	0.1	1		0.2	39	0.4	34	0.5	27	40	39	8	23	25	14	4	14	26	27	24	291	11	31	55	19	21	50	33	16	49	13	36	72	7	15	11	43	45	10	24	15	8	13	43	22	10	75	102	101	13	146	21	26	48	27	21	11	13	31	67	55	24	22	9	29	31	40	31	212	31	57	27	50	85	9	12	11	12	31	2	11	10	30	19	9	141	54	13	120	16	96	107	76	21	24	44	33	20	17	18	19	18	18	29	21	30	9	22	445	13	160	8	15	18	73	21	14	12	16	44	37	37	17	12	35	100	21	23	14	12	17	9	4	82	8	21	13	20	86	14	2	13	21	3	13	8	9	24	51	27	105	43	12	28	24	22	37	34	19	83	6	9	8	18	20	37	32	18	7	38	25	21	18	60	33	45	22	47	33	9	194	30	319	21	13	16	30	12	86	62	11	29	17	36	25	12	6	10	139	66	7	25	9	21	20	24	32	43	17	40	9	14	17	52	8	9	21	25	15	22	24	19	19	14	11	9	13	109	87	9	9	19	21	46	19	16	11	54	15	34	9	94	35	41	40	23	45	27	20	4	140	15	54	9	159	10	6	35	40	19	17	21	32	46	135	21	158	54	132	11	52	21	33	8	3	24	28	16	39	28	14	13	23	12	14	12	14	54	29	38	28	6	58	9	10	145	26	22	26	58	37	11	15	24	6	7	41	17	32	15	13	44	24	51	8	17	24	13	17	32	20	44	12	40	18	31	8	32	22	19	87	15	10	21	55	41	35	13	9	20	9	8	14	21	12	11	6	163	19	214	48	15	13	19	13	23	66	46	74	32	10	6	40	25	26	113	24	35	15	7	12	12	9	12	10	56	12	5	5	44	24	18	10	18	22	14	49	14	7	18	11	15	10	22	45	8	7	28	20	11	22	6	34	5	16	10	36	23	11	191	21	18	32	14	18	10	7	10	18	37	22	17	8	9	9	8	14	41	12	19	20	18	32	25	17	10	18	25	11	21	46	4	19	19	23	16	5	31	5	16	12	11	19	37	14	44	30	18	23	14	36	13	167	54	35	36	26	27	13	21	17	28	22	4	58	73	16	8	35	31	95	7	35	80	13	8	60	43	12	16	21	19	14	11	7	42	20	33	76	191	145	28	18	24	16	15	24	15	15	7	14	45	6	22	27	18	17	12	15	9	20	41	20	22	16	15	14	9	19	23	55	5	53	19	62	29	14	11	129	34	13	85	35	42	6	25	10	33	9	55	52	61	11	4	13	46	36	11	6	8	18	51	127	11	13	20	16	17	25	27	11	39	24	32	14	4	34	26	14	8	47	19	8	37	27	23	33	34	40	15	18	94	31	32	15	72	26	18	20	36	11	23	9	261	293	29	17	21	8	18	29	17	8	34	11	7	14	79	98	92	14	41	73	37	20	37	16	27	29	55	13	24	68	10	22	24	16	25	50	10	38	80	55	13	31	46	55	70	28	106	123	6	14	22	14	17	18	71	32	15	9	102	16	15	10	14	11	204	62	21	9	22	42	24	18	12	12	83	13	21	32	124	10	26	500	170	97	15	34	26	37	26	14	243	31	11	14	11	54	14	11	9	15	20	4	11	34	30	27	14	69	7	19	10	7	7	17	19	38	25	58	121	212	70	13	14	20	14	21	14	20	8	14	38	11	21	21	12	25	57	17	12	29	20	10	22	31	52	8	35	14	20	61	24	31	36	21	19	206	20	10	30	41	10	6	192	182	21	41	9	20	25	17	23	12	17	11	81	16	54	49	33	15	19	28	22	34	103	48	27	24	10	27	8	17	10	14	7	14	10	7	48	33	16	33	8	7	6	54	24	15	16	41	72	27	23	22	74	13	42	24	28	15	108	6	18	41	18	31	42	10	11	33	14	8	50	11	14	92	78	37	22	41	20	61	12	16	12	23	18	33	28	41	17	22	10	5	64	12	28	39	4	26	25	67	24	24	20	44	18	16	43	66	36	17	27	30	44	28	26	13	13	8	21	13	18	19	24	7	9	16	15	15	28	33	24	37	71	48	23	103	161	15	12	16	24	30	32	25	21	19	9	12	10	23	34	10	10	11	40	44	9	30	8	19	35	28	14	18	95	172	16	10	29	32	10	29	37	29	7	51	33	31	10	11	7	6	3	23	13	7	10	EGFR
cetuximab	EGFR	Tclin	1413	Gastrointestinal disorders	Hemorrhage	0	0	Phase 2	Breast Cancer	31	NCT00232505	blood	104			47	0.3	6	18	27				7	0.2	12	46	0.4	0.7	0.6	0.6	0.5		4	31	1423	45	2	9	0.7	0.2		0.1	4	0.1		0.5		1	0.2	0.2	3	9	1	0.1		86	1	0.1	0.2	620	71	0.5	4	0.6	0.1	4	25	3			1	23	0.1		3								0.2	0.2	470	7	0.4	26	2	9	130	0.1	0.3	45	22	4	2	140	3	0.1	12	0.1	0.1	0.1		0.1	2	71	8	3	8	3	11	11		94	70	0.1	0.1		0.2	0.1	4		0.2	36	0.2	5	145	86	30	5		171	14	0.2		0.8	3	6	14	4	9	22	11	7	16	5	24	5	4	7	15	10	992	4	12	20	42	16	0.2	32	18	26	9	67	5	11	2	10	29	18	5	12	4	13	12	3	22	27	94	75	47	22	97	17	20	56	11	34	8	52	59	37	91	22	25	5	145	10	2	7	77	86	26	0.8	8	27	5	45	3	47	8	2	5	20	48	18	20	17	57	69	328	22	56	49	34	7	2	13	3	21	13	12	8	28	5	20	17	4	34	19	263	16	134	3	27	7	44	10	7	2	34	45	27	21	14	0.3	17	224	71	8	12	13	31	4	24	36	4	34	9	6	168	3	7	19	5	0.4	6	11	10	60	130	16	155	14	9	23	22	9	18	2	34	54	29	1	14	6	33	23	6	15	3	86	9	8	4	46	26	36	3	24	4	5	53	11	194	82	6	3	21	65	115	57	2	3	6	7	9	7	4	24	143	11	50	28	4	14	6	11	14	37	16	5	1	24	25	17	13	7	9	17	34	8	30	34	25	24	6	10	4	8	23	11	6	3	20	22	25	58	11	14	17	56	7	963	21	9	9	10	25	42	20	8	36	7	21	10	134	1	7	6	13	10	14	23	63	34	71	12	28	23	102	3	33	17	10	5	2	14	12	4	11	37	7	11	11	7	6	50	9	13	4	44	35	10	39	2	1	197	10	11	31	6	75	6	0.5	4	1	1	12	6	13	47	6	29	16	57	22	17	13	5	7	24	34	13	14	3	5	9	3	34	6	11	77	7	8	20	19	39	204	2	6	12	2	8	18	32	14	20	21	91	2	16	30	10	51	7	10	9	10	5	39	35	21	8	48	6	19	19	3	5	14	4	28	17	4	26	12	5	5	8	9	9	36	17	13	40	15	7	32	16	19	25	7	25	19	11	15	3	4	39	6	3	10	19	8	3	15	9	12	13	14	1	26	7	5	5	8	8	3	4	6	4	11	5	9	5	10	22	10	13	13	12	10	58	52	30	28	16	54	8	9	23	22	12	11	8	4	8	7	10	4	8	18	7	11	9	23	78	32	15	2	24	15	10	60	13	13	9	12	18	8	12	5	6	32	3	8	18	110	4	84	22	71	35	14	17	9	8	16	21	5	24	0.3	6	9	9	36	16	2	2	19	70	32	10	0.2	6	6	1	14	6	5	5	10	48	25	19	38	7	32	5	4	4	16	30	5	19	10	3	15	39	57	36	14	62	108	16	41	41	17	0.3	49	15	8	35	24	35	5	17	5	9	8	16	27	47	23	37	3	11	6	8	11	16	25	98	40	18	2	86	14	8	26	35	3	79	26	13	6	10	10	13	13	19	146	3	8	7	36	37	4	16	4	13	11	78	0.1	10	6	30	18	101	13	128	6	33	24	47	242	26	63	10	10	11	25	13	3	22	13	9	11	93	94	49	5	13	26	25	5	14	6	41	18	64	29	3	5	14	21	6	10	15	37	5	21	56	15	31	6	5	41	20	6	89	209	10	3	7	8	12	29	49	42	30	1	23	41	18	8	5	26	540	18	16	13	20	57	17	13	8	15	37	4	28	14	73	3	14	972	144	50	27	18	14	71	12	0.5	40	16	28	14	17	37	40	6	19	6	3	8	20	4	58	33	3	3	9	16	5	18	4	10	12	11	18	21	14	102	53	42	29	40	15	37	9	46	5	20	21	20	20	23	11	10	11	12	1	0.2	6	14	8	22	45	12	15	14	10	29	22	13	46	8	18	190	4	9	2	20	12	2	65	30	12	38	22	6	15	27	51	32	56	13	3	17	31	40	77	23	8	30	22	32	26	14	42	14	10	12	9	12	5	11	4	3	3	3	27	17	15	10	6	3	14	42	13	7	11	6	11	9	2	18	20	11	23	5	18	2	15	23	19	16	20	80	47	17	7	17	43	6	18	3	67	8	24	4	32	87	2	45	21	18	18	22	6	144	11	20	3	4	19	0.3	75	4	9	14	3	20	17	67	14	10	11	30	2	6	16	51	57	16	14	72	33	3	5	10	40	12	9	29	5	5	17	17	10	7	7	36	5	12	18	68	62	46	26	55	21	1	24	18	16	59	20	19	20	11	9	10	7	17	18	14	4	7	15	35	24	47	13	9	65	26	259	15	131	49	12	4	10	5	29	42	35	13	42	59	13	9	2	22	3	21	0.9	8	1	13	16	EGFR
cetuximab	EGFR	Tclin	1413	Metabolism and nutrition disorders	Potassium	0	0	Phase 2	Breast Cancer	31	NCT00232505	kidney	26	0.2	10	37	13		0.9	1		0.2	33	2		2	26	0.7	16	37	75	55	4	11	14	0.6	22	0.3	38	34	11		19	4	13	3	8	0.1	1	2	2	20	10	55	41	11	4	12	20	33	3	29	25	1	8	152	10	12	3			27	46	1	0.1	7	0.1		0.3	3	0.3		0.7	0.2	0.3	3	24	22	2	50	0.4	2	39	22	2	19	0.1	2	9	15	38	0.3	0.7	12	0.1		25	46	22	8	10	33	2	0.5	44	32	13	32	0.7	0.2	4	0.7	21	13	6	6	9	45	0.7	34	25	40	18		21	0.2	13		2	8	2	32	1	34	58	77	8	34	67	21	6	10	39	12	54	623	18	32	43	32	8	19	49	29	44	13	57	81	18	30	17	64	186	32	76	26	11	18	24	38	12	54	54	147	30	106	42	70	82	72	21	22	42	33	85	58	30	45	26	84	19	66	21	103	39	78	22	56	53	37	15	61	16	48	4	27	28	32	21	14	194	230	26	233	58	119	208	88	31	14	65	50	32	26	40	24	20	25	34	19	34	21	31	296	22	205	17	18	22	58	35	17	19	42	72	30	34	33	22	63	89	40	52	22	21	35	35	6	90	9	33	17	20	167	19	4	16	22	12	44	21	19	43	75	39	118	96	18	69	19	29	59	16	25	109	7	9	20	26	84	116	52	46	10	102	77	35	35	85	65	67	29	54	28	23	71	46	284	33	17	29	31	16	87	102	12	94	14	28	41	24	21	16	264	113	11	47	13	20	15	46	25	34	20	32	19	41	36	39	15	22	32	37	18	37	41	28	23	22	32	24	14	93	110	13	12	20	58	66	20	29	10	50	38	34	14	254	25	41	68	15	78	56	38	15	114	60	31	10	237	16	13	53	55	23	24	31	44	52	84	36	184	74	196	14	62	16	21	24	6	33	31	16	51	33	20	17	26	17	27	14	9	85	32	72	34	28	69	17	8	147	20	24	40	43	35	29	64	35	7	13	20	32	64	9	25	53	30	142	10	29	49	40	28	61	60	36	32	62	23	27	16	43	87	32	98	16	17	17	86	64	33	29	12	24	11	14	17	14	23	19	11	88	25	201	68	31	22	14	27	42	100	68	72	41	7	10	61	5	37	88	22	48	24	7	12	14	20	24	20	73	32	11	7	52	41	35	19	21	23	31	51	18	16	13	21	25	13	66	27	42	14	41	33	77	31	23	25	11	25	11	25	26	38	80	33	40	34	21	21	22	27	10	24	79	25	14	12	12	13	13	34	76	15	19	44	19	17	39	16	10	25	30	17	14	26	6	27	19	32	16	9	31	6	15	20	11	28	67	22	71	23	17	16	21	38	19	245	73	32	66	54	34	25	31	32	21	45	5	35	61	64	16	16	31	103	9	29	150	15	9	60	79	17	25	32	12	24	25	8	100	32	23	73	140	91	22	9	34	16	19	39	20	22	10	17	105	10	29	27	29	20	15	23	24	30	47	18	28	16	46	29	23	30	24	80	11	108	39	52	51	40	28	150	37	19	47	22	68	12	50	27	40	20	49	86	107	64	10	22	97	31	13	15	10	29	149	61	24	43	45	55	21	40	49	17	32	135	58	26	6	52	24	34	9	67	27	10	29	36	33	64	25	27	17	52	240	26	44	33	54	25	27	29	80	15	38	11	512	300	29	45	16	14	32	46	25	13	51	27	12	25	104	101	134	17	62	61	68	23	41	32	28	33	58	51	17	67	20	23	45	39	20	63	16	85	214	70	19	31	23	65	72	33	160	166	18	30	37	20	24	26	68	46	15	13	164	20	32	17	31	18	317	66	26	13	51	80	50	12	19	21	129	26	29	36	199	17	24	713	210	94	18	82	27	51	32	11	62	27	21	11	16	67	17	16	18	22	38	14	25	22	82	26	23	284	16	40	14	49	17	27	22	50	102	47	16	374	79	63	18	46	30	35	18	32	35	16	27	17	34	42	23	21	58	33	24	39	33	22	42	47	42	6	24	31	48	57	36	64	49	35	69	171	97	19	68	37	18	11	217	339	19	53	36	36	20	24	24	14	28	37	80	79	122	87	63	27	19	41	46	46	153	34	24	25	15	37	20	18	21	28	12	23	9	12	77	52	19	28	10	17	14	61	26	31	34	35	47	29	40	32	128	47	96	39	55	71	144	9	18	38	28	40	66	16	19	51	20	34	80	15	19	32	133	55	78	33	15	109	22	25	39	45	39	77	20	83	39	41	24	10	18	20	38	28	8	26	22	45	46	26	50	49	21	23	25	77	29	28	24	41	61	39	52	65	13	20	41	29	25	21	33	12	12	21	31	21	21	36	35	53	96	37	29	91	73	16	16	31	52	40	55	34	26	24	10	34	13	24	63	17	15	23	85	35	19	63	11	24	48	40	15	31	172	314	29	12	66	38	19	34	40	30	24	89	37	41	12	16	9	13	12	30	27	17	15	EGFR
cetuximab	EGFR	Tclin	1413	Musculoskeletal and connective tissue disorders	Muscle weakness	0	0	Phase 2	Breast Cancer	31	NCT00232505	skeletalMuscleTissue	25	0.4	3	171	8		1	0.4				0.4		0.2	38	0.8	7	10	14	29	1	7	3	1	28	0.1	44	14	4		8	0.4	4	0.5	2		2	0.1	0.4	3	3	8	0.7	1	4	9	0.1	0.4	3	196	9	0.1	2		3	4	0.3			29	10	0.5		1		0.1	0.1	0.1	0.1			0.3	0.1	1	3	21	0.5	18	0.2	0.7	6	0.8	0.2	3	0.3	0.5	0.9	2	8		0.4	0.7	0.1		5	29	129	15	4	32	0.9	0.2	13	31	2	73	0.5	0.1		0.1	2	1	0.4	0.7	2	4	0.1	47	6	17	4		149	0.1	0.9		1	6	0.3	34	0.5	53	47	45	16	65	9	16	4	10	19	13	25	242	7	18	54	9	15	10	44	28	59	11	28	73	6	6	22	27	56	10	73	8	13	21	12	75	13	56	87	133	15	65	34	49	31	26	16	8	23	71	33	59	43	24	5	47	44	21	44	121	34	72	4	20	27	13	9	12	22	45	3	9	9	17	14	15	128	18	23	89	9	80	85	61	23	12	40	18	12	22	20	86	27	11	27	15	64	19	19	164	29	258	3	9	7	85	6	20	10	22	76	67	43	42	7	25	128	39	10	7	20	84	14	31	117	6	32	15	15	50	15	4	33	12	6	11	15	10	37	69	24	192	26	17	20	31	22	28	64	18	78	21	10	14	21	30	27	79	23	11	58	33	23	10	46	20	33	27	59	46	9	131	14	580	24	12	5	52	28	126	64	9	16	31	70	41	13	6	15	100	27	7	29	8	31	8	17	29	56	23	15	8	35	31	36	14	18	19	18	33	28	20	15	43	30	8	16	9	63	81	11	9	31	9	34	12	23	12	44	27	38	9	182	32	53	23	18	13	27	21	5	165	12	66	15	190	10	5	60	43	22	51	42	114	55	148	21	198	199	267	13	75	12	18	14	7	24	37	7	35	36	9	18	14	12	10	11	16	54	18	31	49	5	158	6	5	229	15	35	48	96	159	8	12	36	6	5	70	24	50	4	10	50	46	56	17	14	20	9	10	34	16	75	13	54	11	22	7	42	1	22	35	21	13	30	112	69	32	8	12	23	16	17	17	31	25	11	19	194	4	97	80	18	9	30	14	41	58	43	78	47	10	4	55	7	41	101	7	34	11	9	20	28	7	10	10	86	12	19	18	39	28	16	13	14	33	8	94	12	10	25	8	35	12	27	28	6	5	31	11	4	13	4	29	5	13	11	56	35	7	52	27	10	17	17	23	10	5	6	15	49	31	20	11	18	12	9	15	14	3	23	13	63	13	19	20	21	21	11	23	12	29	8	20	18	15	39	11	25	6	15	29	13	23	27	16	63	30	21	14	19	18	6	192	36	25	58	22	24	33	31	13	23	62	8	38	52	18	8	43	28	243	5	45	71	14	8	34	55	12	32	19	10	17	16	13	22	34	21	59	321	176	30	11	119	23	16	31	12	15	14	32	50	5	62	49	21	34	11	13	10	24	68	28	9	18	15	28	7	27	33	45	13	24	25	75	44	4	30	182	33	12	95	25	108	6	23	10	14	20	42	119	90	8	5	11	33	34	22	17	10	30	34	64	20	6	81	11	16	46	17	5	48	18	27	13	5	20	36	7	7	206	10	6	45	38	19	17	61	32	45	16	50	14	43	9	38	36	29	24	13	11	38	7	219	246	67	7	54	10	28	50	20	12	70	15	6	23	300	116	112	21	67	148	76	26	77	10	49	95	132	16	21	57	28	34	31	17	21	67	17	34	51	56	14	24	23	54	39	39	116	203	5	8	20	11	28	18	54	45	20	7	59	33	21	26	8	12	222	15	19	8	43	55	19	13	6	11	63	15	32	29	114	12	71	855	297	107	15	43	30	43	20	7	187	27	31	25	14	52	27	13	37	13	9	5	18	26	8	54	14	78	20	27	7	4	8	24	19	27	16	55	137	141	65	7	15	35	27	26	16	18	4	19	57	17	17	42	13	15	74	23	10	14	14	10	19	71	55	11	45	9	18	75	19	27	26	18	17	158	19	19	35	17	16	8	133	145	32	35	9	7	19	16	22	19	20	9	74	26	47	36	35	32	16	38	30	44	44	18	29	30	12	35	16	18	4	19	9	7	17	5	66	40	31	46	7	9	17	99	16	7	34	34	56	19	8	18	83	8	36	14	48	2	89	11	19	39	22	61	18	17	11	23	17	6	33	12	71	34	226	46	22	31	13	55	19	15	10	35	6	89	55	44	10	22	16	7	89	15	50	17	4	32	24	98	47	39	22	43	29	13	50	67	66	11	26	104	40	21	14	20	54	5	16	20	32	17	50	10	15	36	10	13	36	50	44	43	55	91	24	182	139	19	13	19	25	38	39	10	23	26	20	10	6	22	22	20	12	8	5	27	19	39	17	35	38	34	53	21	61	254	23	8	33	34	5	42	55	29	16	50	38	31	5	10	4	13	4	58	13	11	12	EGFR
cetuximab	EGFR	Tclin	1413	Musculoskeletal and connective tissue disorders	Muscle weakness	2	0.0645161	Phase 2	Breast Cancer	31	NCT00232505	skeletalMuscleTissue	25	0.4	3	171	8		1	0.4				0.4		0.2	38	0.8	7	10	14	29	1	7	3	1	28	0.1	44	14	4		8	0.4	4	0.5	2		2	0.1	0.4	3	3	8	0.7	1	4	9	0.1	0.4	3	196	9	0.1	2		3	4	0.3			29	10	0.5		1		0.1	0.1	0.1	0.1			0.3	0.1	1	3	21	0.5	18	0.2	0.7	6	0.8	0.2	3	0.3	0.5	0.9	2	8		0.4	0.7	0.1		5	29	129	15	4	32	0.9	0.2	13	31	2	73	0.5	0.1		0.1	2	1	0.4	0.7	2	4	0.1	47	6	17	4		149	0.1	0.9		1	6	0.3	34	0.5	53	47	45	16	65	9	16	4	10	19	13	25	242	7	18	54	9	15	10	44	28	59	11	28	73	6	6	22	27	56	10	73	8	13	21	12	75	13	56	87	133	15	65	34	49	31	26	16	8	23	71	33	59	43	24	5	47	44	21	44	121	34	72	4	20	27	13	9	12	22	45	3	9	9	17	14	15	128	18	23	89	9	80	85	61	23	12	40	18	12	22	20	86	27	11	27	15	64	19	19	164	29	258	3	9	7	85	6	20	10	22	76	67	43	42	7	25	128	39	10	7	20	84	14	31	117	6	32	15	15	50	15	4	33	12	6	11	15	10	37	69	24	192	26	17	20	31	22	28	64	18	78	21	10	14	21	30	27	79	23	11	58	33	23	10	46	20	33	27	59	46	9	131	14	580	24	12	5	52	28	126	64	9	16	31	70	41	13	6	15	100	27	7	29	8	31	8	17	29	56	23	15	8	35	31	36	14	18	19	18	33	28	20	15	43	30	8	16	9	63	81	11	9	31	9	34	12	23	12	44	27	38	9	182	32	53	23	18	13	27	21	5	165	12	66	15	190	10	5	60	43	22	51	42	114	55	148	21	198	199	267	13	75	12	18	14	7	24	37	7	35	36	9	18	14	12	10	11	16	54	18	31	49	5	158	6	5	229	15	35	48	96	159	8	12	36	6	5	70	24	50	4	10	50	46	56	17	14	20	9	10	34	16	75	13	54	11	22	7	42	1	22	35	21	13	30	112	69	32	8	12	23	16	17	17	31	25	11	19	194	4	97	80	18	9	30	14	41	58	43	78	47	10	4	55	7	41	101	7	34	11	9	20	28	7	10	10	86	12	19	18	39	28	16	13	14	33	8	94	12	10	25	8	35	12	27	28	6	5	31	11	4	13	4	29	5	13	11	56	35	7	52	27	10	17	17	23	10	5	6	15	49	31	20	11	18	12	9	15	14	3	23	13	63	13	19	20	21	21	11	23	12	29	8	20	18	15	39	11	25	6	15	29	13	23	27	16	63	30	21	14	19	18	6	192	36	25	58	22	24	33	31	13	23	62	8	38	52	18	8	43	28	243	5	45	71	14	8	34	55	12	32	19	10	17	16	13	22	34	21	59	321	176	30	11	119	23	16	31	12	15	14	32	50	5	62	49	21	34	11	13	10	24	68	28	9	18	15	28	7	27	33	45	13	24	25	75	44	4	30	182	33	12	95	25	108	6	23	10	14	20	42	119	90	8	5	11	33	34	22	17	10	30	34	64	20	6	81	11	16	46	17	5	48	18	27	13	5	20	36	7	7	206	10	6	45	38	19	17	61	32	45	16	50	14	43	9	38	36	29	24	13	11	38	7	219	246	67	7	54	10	28	50	20	12	70	15	6	23	300	116	112	21	67	148	76	26	77	10	49	95	132	16	21	57	28	34	31	17	21	67	17	34	51	56	14	24	23	54	39	39	116	203	5	8	20	11	28	18	54	45	20	7	59	33	21	26	8	12	222	15	19	8	43	55	19	13	6	11	63	15	32	29	114	12	71	855	297	107	15	43	30	43	20	7	187	27	31	25	14	52	27	13	37	13	9	5	18	26	8	54	14	78	20	27	7	4	8	24	19	27	16	55	137	141	65	7	15	35	27	26	16	18	4	19	57	17	17	42	13	15	74	23	10	14	14	10	19	71	55	11	45	9	18	75	19	27	26	18	17	158	19	19	35	17	16	8	133	145	32	35	9	7	19	16	22	19	20	9	74	26	47	36	35	32	16	38	30	44	44	18	29	30	12	35	16	18	4	19	9	7	17	5	66	40	31	46	7	9	17	99	16	7	34	34	56	19	8	18	83	8	36	14	48	2	89	11	19	39	22	61	18	17	11	23	17	6	33	12	71	34	226	46	22	31	13	55	19	15	10	35	6	89	55	44	10	22	16	7	89	15	50	17	4	32	24	98	47	39	22	43	29	13	50	67	66	11	26	104	40	21	14	20	54	5	16	20	32	17	50	10	15	36	10	13	36	50	44	43	55	91	24	182	139	19	13	19	25	38	39	10	23	26	20	10	6	22	22	20	12	8	5	27	19	39	17	35	38	34	53	21	61	254	23	8	33	34	5	42	55	29	16	50	38	31	5	10	4	13	4	58	13	11	12	EGFR
cetuximab	EGFR	Tclin	1413	Musculoskeletal and connective tissue disorders	Pain - Chest wall	0	0	Phase 2	Breast Cancer	31	NCT00232505	skeletalMuscleTissue	25	0.4	3	171	8		1	0.4				0.4		0.2	38	0.8	7	10	14	29	1	7	3	1	28	0.1	44	14	4		8	0.4	4	0.5	2		2	0.1	0.4	3	3	8	0.7	1	4	9	0.1	0.4	3	196	9	0.1	2		3	4	0.3			29	10	0.5		1		0.1	0.1	0.1	0.1			0.3	0.1	1	3	21	0.5	18	0.2	0.7	6	0.8	0.2	3	0.3	0.5	0.9	2	8		0.4	0.7	0.1		5	29	129	15	4	32	0.9	0.2	13	31	2	73	0.5	0.1		0.1	2	1	0.4	0.7	2	4	0.1	47	6	17	4		149	0.1	0.9		1	6	0.3	34	0.5	53	47	45	16	65	9	16	4	10	19	13	25	242	7	18	54	9	15	10	44	28	59	11	28	73	6	6	22	27	56	10	73	8	13	21	12	75	13	56	87	133	15	65	34	49	31	26	16	8	23	71	33	59	43	24	5	47	44	21	44	121	34	72	4	20	27	13	9	12	22	45	3	9	9	17	14	15	128	18	23	89	9	80	85	61	23	12	40	18	12	22	20	86	27	11	27	15	64	19	19	164	29	258	3	9	7	85	6	20	10	22	76	67	43	42	7	25	128	39	10	7	20	84	14	31	117	6	32	15	15	50	15	4	33	12	6	11	15	10	37	69	24	192	26	17	20	31	22	28	64	18	78	21	10	14	21	30	27	79	23	11	58	33	23	10	46	20	33	27	59	46	9	131	14	580	24	12	5	52	28	126	64	9	16	31	70	41	13	6	15	100	27	7	29	8	31	8	17	29	56	23	15	8	35	31	36	14	18	19	18	33	28	20	15	43	30	8	16	9	63	81	11	9	31	9	34	12	23	12	44	27	38	9	182	32	53	23	18	13	27	21	5	165	12	66	15	190	10	5	60	43	22	51	42	114	55	148	21	198	199	267	13	75	12	18	14	7	24	37	7	35	36	9	18	14	12	10	11	16	54	18	31	49	5	158	6	5	229	15	35	48	96	159	8	12	36	6	5	70	24	50	4	10	50	46	56	17	14	20	9	10	34	16	75	13	54	11	22	7	42	1	22	35	21	13	30	112	69	32	8	12	23	16	17	17	31	25	11	19	194	4	97	80	18	9	30	14	41	58	43	78	47	10	4	55	7	41	101	7	34	11	9	20	28	7	10	10	86	12	19	18	39	28	16	13	14	33	8	94	12	10	25	8	35	12	27	28	6	5	31	11	4	13	4	29	5	13	11	56	35	7	52	27	10	17	17	23	10	5	6	15	49	31	20	11	18	12	9	15	14	3	23	13	63	13	19	20	21	21	11	23	12	29	8	20	18	15	39	11	25	6	15	29	13	23	27	16	63	30	21	14	19	18	6	192	36	25	58	22	24	33	31	13	23	62	8	38	52	18	8	43	28	243	5	45	71	14	8	34	55	12	32	19	10	17	16	13	22	34	21	59	321	176	30	11	119	23	16	31	12	15	14	32	50	5	62	49	21	34	11	13	10	24	68	28	9	18	15	28	7	27	33	45	13	24	25	75	44	4	30	182	33	12	95	25	108	6	23	10	14	20	42	119	90	8	5	11	33	34	22	17	10	30	34	64	20	6	81	11	16	46	17	5	48	18	27	13	5	20	36	7	7	206	10	6	45	38	19	17	61	32	45	16	50	14	43	9	38	36	29	24	13	11	38	7	219	246	67	7	54	10	28	50	20	12	70	15	6	23	300	116	112	21	67	148	76	26	77	10	49	95	132	16	21	57	28	34	31	17	21	67	17	34	51	56	14	24	23	54	39	39	116	203	5	8	20	11	28	18	54	45	20	7	59	33	21	26	8	12	222	15	19	8	43	55	19	13	6	11	63	15	32	29	114	12	71	855	297	107	15	43	30	43	20	7	187	27	31	25	14	52	27	13	37	13	9	5	18	26	8	54	14	78	20	27	7	4	8	24	19	27	16	55	137	141	65	7	15	35	27	26	16	18	4	19	57	17	17	42	13	15	74	23	10	14	14	10	19	71	55	11	45	9	18	75	19	27	26	18	17	158	19	19	35	17	16	8	133	145	32	35	9	7	19	16	22	19	20	9	74	26	47	36	35	32	16	38	30	44	44	18	29	30	12	35	16	18	4	19	9	7	17	5	66	40	31	46	7	9	17	99	16	7	34	34	56	19	8	18	83	8	36	14	48	2	89	11	19	39	22	61	18	17	11	23	17	6	33	12	71	34	226	46	22	31	13	55	19	15	10	35	6	89	55	44	10	22	16	7	89	15	50	17	4	32	24	98	47	39	22	43	29	13	50	67	66	11	26	104	40	21	14	20	54	5	16	20	32	17	50	10	15	36	10	13	36	50	44	43	55	91	24	182	139	19	13	19	25	38	39	10	23	26	20	10	6	22	22	20	12	8	5	27	19	39	17	35	38	34	53	21	61	254	23	8	33	34	5	42	55	29	16	50	38	31	5	10	4	13	4	58	13	11	12	EGFR
cetuximab	EGFR	Tclin	1413	Musculoskeletal and connective tissue disorders	Pain - Extremity-limb	1	0.0322581	Phase 2	Breast Cancer	31	NCT00232505	skeletalMuscleTissue	25	0.4	3	171	8		1	0.4				0.4		0.2	38	0.8	7	10	14	29	1	7	3	1	28	0.1	44	14	4		8	0.4	4	0.5	2		2	0.1	0.4	3	3	8	0.7	1	4	9	0.1	0.4	3	196	9	0.1	2		3	4	0.3			29	10	0.5		1		0.1	0.1	0.1	0.1			0.3	0.1	1	3	21	0.5	18	0.2	0.7	6	0.8	0.2	3	0.3	0.5	0.9	2	8		0.4	0.7	0.1		5	29	129	15	4	32	0.9	0.2	13	31	2	73	0.5	0.1		0.1	2	1	0.4	0.7	2	4	0.1	47	6	17	4		149	0.1	0.9		1	6	0.3	34	0.5	53	47	45	16	65	9	16	4	10	19	13	25	242	7	18	54	9	15	10	44	28	59	11	28	73	6	6	22	27	56	10	73	8	13	21	12	75	13	56	87	133	15	65	34	49	31	26	16	8	23	71	33	59	43	24	5	47	44	21	44	121	34	72	4	20	27	13	9	12	22	45	3	9	9	17	14	15	128	18	23	89	9	80	85	61	23	12	40	18	12	22	20	86	27	11	27	15	64	19	19	164	29	258	3	9	7	85	6	20	10	22	76	67	43	42	7	25	128	39	10	7	20	84	14	31	117	6	32	15	15	50	15	4	33	12	6	11	15	10	37	69	24	192	26	17	20	31	22	28	64	18	78	21	10	14	21	30	27	79	23	11	58	33	23	10	46	20	33	27	59	46	9	131	14	580	24	12	5	52	28	126	64	9	16	31	70	41	13	6	15	100	27	7	29	8	31	8	17	29	56	23	15	8	35	31	36	14	18	19	18	33	28	20	15	43	30	8	16	9	63	81	11	9	31	9	34	12	23	12	44	27	38	9	182	32	53	23	18	13	27	21	5	165	12	66	15	190	10	5	60	43	22	51	42	114	55	148	21	198	199	267	13	75	12	18	14	7	24	37	7	35	36	9	18	14	12	10	11	16	54	18	31	49	5	158	6	5	229	15	35	48	96	159	8	12	36	6	5	70	24	50	4	10	50	46	56	17	14	20	9	10	34	16	75	13	54	11	22	7	42	1	22	35	21	13	30	112	69	32	8	12	23	16	17	17	31	25	11	19	194	4	97	80	18	9	30	14	41	58	43	78	47	10	4	55	7	41	101	7	34	11	9	20	28	7	10	10	86	12	19	18	39	28	16	13	14	33	8	94	12	10	25	8	35	12	27	28	6	5	31	11	4	13	4	29	5	13	11	56	35	7	52	27	10	17	17	23	10	5	6	15	49	31	20	11	18	12	9	15	14	3	23	13	63	13	19	20	21	21	11	23	12	29	8	20	18	15	39	11	25	6	15	29	13	23	27	16	63	30	21	14	19	18	6	192	36	25	58	22	24	33	31	13	23	62	8	38	52	18	8	43	28	243	5	45	71	14	8	34	55	12	32	19	10	17	16	13	22	34	21	59	321	176	30	11	119	23	16	31	12	15	14	32	50	5	62	49	21	34	11	13	10	24	68	28	9	18	15	28	7	27	33	45	13	24	25	75	44	4	30	182	33	12	95	25	108	6	23	10	14	20	42	119	90	8	5	11	33	34	22	17	10	30	34	64	20	6	81	11	16	46	17	5	48	18	27	13	5	20	36	7	7	206	10	6	45	38	19	17	61	32	45	16	50	14	43	9	38	36	29	24	13	11	38	7	219	246	67	7	54	10	28	50	20	12	70	15	6	23	300	116	112	21	67	148	76	26	77	10	49	95	132	16	21	57	28	34	31	17	21	67	17	34	51	56	14	24	23	54	39	39	116	203	5	8	20	11	28	18	54	45	20	7	59	33	21	26	8	12	222	15	19	8	43	55	19	13	6	11	63	15	32	29	114	12	71	855	297	107	15	43	30	43	20	7	187	27	31	25	14	52	27	13	37	13	9	5	18	26	8	54	14	78	20	27	7	4	8	24	19	27	16	55	137	141	65	7	15	35	27	26	16	18	4	19	57	17	17	42	13	15	74	23	10	14	14	10	19	71	55	11	45	9	18	75	19	27	26	18	17	158	19	19	35	17	16	8	133	145	32	35	9	7	19	16	22	19	20	9	74	26	47	36	35	32	16	38	30	44	44	18	29	30	12	35	16	18	4	19	9	7	17	5	66	40	31	46	7	9	17	99	16	7	34	34	56	19	8	18	83	8	36	14	48	2	89	11	19	39	22	61	18	17	11	23	17	6	33	12	71	34	226	46	22	31	13	55	19	15	10	35	6	89	55	44	10	22	16	7	89	15	50	17	4	32	24	98	47	39	22	43	29	13	50	67	66	11	26	104	40	21	14	20	54	5	16	20	32	17	50	10	15	36	10	13	36	50	44	43	55	91	24	182	139	19	13	19	25	38	39	10	23	26	20	10	6	22	22	20	12	8	5	27	19	39	17	35	38	34	53	21	61	254	23	8	33	34	5	42	55	29	16	50	38	31	5	10	4	13	4	58	13	11	12	EGFR
cetuximab	EGFR	Tclin	1413	Nervous system disorders	Hemorrhage	0	0	Phase 2	Breast Cancer	31	NCT00232505	blood	104			47	0.3	6	18	27				7	0.2	12	46	0.4	0.7	0.6	0.6	0.5		4	31	1423	45	2	9	0.7	0.2		0.1	4	0.1		0.5		1	0.2	0.2	3	9	1	0.1		86	1	0.1	0.2	620	71	0.5	4	0.6	0.1	4	25	3			1	23	0.1		3								0.2	0.2	470	7	0.4	26	2	9	130	0.1	0.3	45	22	4	2	140	3	0.1	12	0.1	0.1	0.1		0.1	2	71	8	3	8	3	11	11		94	70	0.1	0.1		0.2	0.1	4		0.2	36	0.2	5	145	86	30	5		171	14	0.2		0.8	3	6	14	4	9	22	11	7	16	5	24	5	4	7	15	10	992	4	12	20	42	16	0.2	32	18	26	9	67	5	11	2	10	29	18	5	12	4	13	12	3	22	27	94	75	47	22	97	17	20	56	11	34	8	52	59	37	91	22	25	5	145	10	2	7	77	86	26	0.8	8	27	5	45	3	47	8	2	5	20	48	18	20	17	57	69	328	22	56	49	34	7	2	13	3	21	13	12	8	28	5	20	17	4	34	19	263	16	134	3	27	7	44	10	7	2	34	45	27	21	14	0.3	17	224	71	8	12	13	31	4	24	36	4	34	9	6	168	3	7	19	5	0.4	6	11	10	60	130	16	155	14	9	23	22	9	18	2	34	54	29	1	14	6	33	23	6	15	3	86	9	8	4	46	26	36	3	24	4	5	53	11	194	82	6	3	21	65	115	57	2	3	6	7	9	7	4	24	143	11	50	28	4	14	6	11	14	37	16	5	1	24	25	17	13	7	9	17	34	8	30	34	25	24	6	10	4	8	23	11	6	3	20	22	25	58	11	14	17	56	7	963	21	9	9	10	25	42	20	8	36	7	21	10	134	1	7	6	13	10	14	23	63	34	71	12	28	23	102	3	33	17	10	5	2	14	12	4	11	37	7	11	11	7	6	50	9	13	4	44	35	10	39	2	1	197	10	11	31	6	75	6	0.5	4	1	1	12	6	13	47	6	29	16	57	22	17	13	5	7	24	34	13	14	3	5	9	3	34	6	11	77	7	8	20	19	39	204	2	6	12	2	8	18	32	14	20	21	91	2	16	30	10	51	7	10	9	10	5	39	35	21	8	48	6	19	19	3	5	14	4	28	17	4	26	12	5	5	8	9	9	36	17	13	40	15	7	32	16	19	25	7	25	19	11	15	3	4	39	6	3	10	19	8	3	15	9	12	13	14	1	26	7	5	5	8	8	3	4	6	4	11	5	9	5	10	22	10	13	13	12	10	58	52	30	28	16	54	8	9	23	22	12	11	8	4	8	7	10	4	8	18	7	11	9	23	78	32	15	2	24	15	10	60	13	13	9	12	18	8	12	5	6	32	3	8	18	110	4	84	22	71	35	14	17	9	8	16	21	5	24	0.3	6	9	9	36	16	2	2	19	70	32	10	0.2	6	6	1	14	6	5	5	10	48	25	19	38	7	32	5	4	4	16	30	5	19	10	3	15	39	57	36	14	62	108	16	41	41	17	0.3	49	15	8	35	24	35	5	17	5	9	8	16	27	47	23	37	3	11	6	8	11	16	25	98	40	18	2	86	14	8	26	35	3	79	26	13	6	10	10	13	13	19	146	3	8	7	36	37	4	16	4	13	11	78	0.1	10	6	30	18	101	13	128	6	33	24	47	242	26	63	10	10	11	25	13	3	22	13	9	11	93	94	49	5	13	26	25	5	14	6	41	18	64	29	3	5	14	21	6	10	15	37	5	21	56	15	31	6	5	41	20	6	89	209	10	3	7	8	12	29	49	42	30	1	23	41	18	8	5	26	540	18	16	13	20	57	17	13	8	15	37	4	28	14	73	3	14	972	144	50	27	18	14	71	12	0.5	40	16	28	14	17	37	40	6	19	6	3	8	20	4	58	33	3	3	9	16	5	18	4	10	12	11	18	21	14	102	53	42	29	40	15	37	9	46	5	20	21	20	20	23	11	10	11	12	1	0.2	6	14	8	22	45	12	15	14	10	29	22	13	46	8	18	190	4	9	2	20	12	2	65	30	12	38	22	6	15	27	51	32	56	13	3	17	31	40	77	23	8	30	22	32	26	14	42	14	10	12	9	12	5	11	4	3	3	3	27	17	15	10	6	3	14	42	13	7	11	6	11	9	2	18	20	11	23	5	18	2	15	23	19	16	20	80	47	17	7	17	43	6	18	3	67	8	24	4	32	87	2	45	21	18	18	22	6	144	11	20	3	4	19	0.3	75	4	9	14	3	20	17	67	14	10	11	30	2	6	16	51	57	16	14	72	33	3	5	10	40	12	9	29	5	5	17	17	10	7	7	36	5	12	18	68	62	46	26	55	21	1	24	18	16	59	20	19	20	11	9	10	7	17	18	14	4	7	15	35	24	47	13	9	65	26	259	15	131	49	12	4	10	5	29	42	35	13	42	59	13	9	2	22	3	21	0.9	8	1	13	16	EGFR
cetuximab	EGFR	Tclin	1413	Psychiatric disorders	Confusion	0	0	Phase 2	Breast Cancer	31	NCT00232505	brain	1	7			7			2	4										1						18		1	2						1	47	3		13	1			1	5	3	1	1	5	35		1		5	2	0.5	10					4	14					2	19		1		1	2	12	5	4			2			1	1					9		1			11	2	0.5		4	13	41	29		2		15	9		29	3	70	0.5				2	2	16			3	732	2170			0.5	0.5	5	121	1			7			113	68	5	46	27	16	19	8	39	37	63	1556	9	85	60	31	50	7	18	19	4	24	25	17	31	10	13	63	20	21	31	11	21	13	6	29	35	18	372	77	9	142	108	36	27	53	10	21	29	26	64	123	39	19	19	55	78	69	41	123	121	131	55	96	105	51	17	7	22	24	41	31	2	9	32	21	55	206	76	94	43	174	110	9	8	36	14	156	18	12	53	10	100	16	16	35	37	11	40	122	43	203	11	16	31	120	8	20	26	43	17	40	52	62	2	30	29	4	55	89	69	17	12	196	89	24	18	28	22	84	137	17	17	33	88	21	17	10	45	27	38	44	36	3	55	38	45	29	79	18	486	34	52	8	67	286	44	22	32	38	12	56	42	66	34	28	73	21	25	75	46	35	12	330	24	25	11	28	26	35	77	15	68	2	11	30	6	6	4	134	150	46	17	17	3	3	16	22	229	76	28	29	70	18	172	5	31	21	36	3	44	120	41	68	11	43	3	9	20	66	14	12	60	14	24	5	32	54	2	14	60	37	111	13	27	28	58	33	15	20	27	46	2	29	13	47	9	10	34	16	9	52	45	46	72	66	49	480	16	55	56	85	16	55	42	35	19	53	16	11	45	40	35	5	46	7	11	18	115	10	91	41	16	40	25	25	155	18	20	140	29	54	26	10	13	23	35	29	38	24	55	54	106	56	160	25	8	118	60	3	75	12	42	95	29	30	2	40	52	49	33	31	54	6	10	7	18	269	52	55	26	26	8	11	44	14	2	24	84	36	75	49	22	30	48	13	14	53	27	62	55	47	28	40	5	77	81	19	80	23	19	6	78	1	88	42	51	3	15	46	13	73	38	22	12	16	29	17	9	29	79	2	32	3	70	38	85	36	16	62	30	49	10	45	43	30	3	2	57	5	23	64	43	5	9	4	96	29	30	86	106	115	57	72	74	20	39	26	11	41	27	13	135	16	105	53	61	44	23	5	51	33	31	89	9	27	44	51	10	28	20	111	9	90	33	3	88	8	51	25	12	11	23	123	50	44	15	23	35	48	44	35	52	59	46	14	9	11	18	65	29	57	7	97	119	5	5	45	61	6	8	35	60	32	34	5	188	8	35	36	54	99	35	16	31	26	5	85	44	3	28	21	22	19	43	16	9	36	9	21	57	16	89	3	14	8	6	5	30	35	111	36	41	50	16	55	16	56	19	78	20	29	130	24	48	64	43	2	62	31	69	54	186	89	59	27	6	9	26	1	14	20	2	125	7	25	18	49	35	105	116	34	12	72	11	23	23	72	34	5	7	227	30	14	28	73	17	54	25	17	27	34	673	11	11	22	134	54	15	55	114	16	36	32	389	237	25	55	29	8	17	31	21	8	79	8	46	68	55	92	111	16	44	59	57	35	66	26	70	29	52	18	44	10	58	34	30	53	64	52	33	61	156	32	20	34	5	101	134	29	89	251	16	20	15	41	51	46	36	139	85	66	176	17	79	11	26	1	338	20	29	18	49	21	20	33	55	58	15	6	42	10	37	21	14	161	133	156	22	47	15	76	77	13	357	32	36	2	12	142	30	50	12	39	43	38	41	2	23	102	15	137	13	6	73	8	36	55	51	31	16	28	13	196	265	5	8	144	12	57	38	52	41	34	19	83	1	8	70	13	60	16	22	7	12	24	4	24	32	80	46	35	43	34	97	10	71	66	27	233	42	1	10	102	9	24	210	73	25	60	40	3	19	29	42	8	21	20	20	48	23	150	58	10	57	16	2	32	50	8	21	15	5	45	9	43	28	63	44	47	16	2	15	19	12	5	8	13	6	58	46	44	14	57	13	5	1	26	49	40	75	17	31	62	43	51	118	15	15	105	74	16	19	54	11	25	130	3	55	62	98	20	44	41	77	74	50	51	10	3	9	83	21	82	54	9	3	5	41	20	81	17	17	41	16	7	38	14	34	16	56	50	34	101	55	47	32	137	30	23	42	60	7	19	26	25	2	10	15	11	28	2	34	18	2	90	43	397	115	7	15	60	74	23	9	33	8	34	59	39	41	20	44	15	23	9	97	9	24	22	48	157	47	17	51	15	64	51	267	22	221	580	2	46	42	26	23	31	7	6	60	44	2	12	63	32	21	6	25	6	34	84	1	EGFR
cetuximab	EGFR	Tclin	1413	Respiratory	Dyspnea (shortness of breath)	0	0	Phase 2	Breast Cancer	31	NCT00232505	lung	116	5	7	103	49	1	7	19		0.1		26	3	12	71	2	145	277	251	294	2	63	41	141	64	5	39	33	32		24	9	33	2	5		0.4	2	7	46	29	34	21	1	56	41	10	16	163	94	29	2	29	114	31	54	7			53	63	4	0.2	12	0.1	13	0.1	0.3	0.1	0.2	0.1	0.7	0.3	56	27	9	97	15	7	29	56	23	11	41	0.9	27	40	29	13	3	14	2	0.2		56	186	163	31	8	41	6	4	44	3	44	62	0.5	5	3	34	7	29	9	1	26	58	3	175	106	92	21		35	3	1	0.2	0.7	74	5	82	7	66	85	93	36	58	18	38	17	30	43	39	46	2508	23	36	89	44	87	33	85	49	66	56	107	48	22	22	36	63	67	36	35	26	37	36	20	107	46	94	156	120	52	192	65	41	127	50	59	29	93	82	107	129	51	66	21	252	35	37	58	166	96	87	29	56	105	35	66	18	37	41	12	25	28	83	30	50	99	146	44	302	33	118	172	112	40	22	51	67	52	45	39	30	32	27	75	38	54	40	44	275	39	351	64	51	38	115	27	30	23	29	59	92	74	44	24	63	220	84	37	34	38	83	30	87	114	23	61	33	27	167	53	16	42	37	35	33	46	24	83	111	40	233	81	24	52	45	23	52	20	37	174	56	13	42	26	143	79	39	40	11	78	39	29	43	106	76	109	24	71	28	27	106	30	350	105	21	37	48	77	281	217	26	127	30	37	41	25	13	51	340	91	38	32	23	39	25	53	43	90	31	35	17	95	61	68	32	24	38	29	46	33	63	62	64	46	16	30	23	33	85	29	45	19	45	83	55	68	20	66	63	143	17	1568	78	66	58	19	100	69	37	37	89	33	35	32	325	12	21	69	58	43	51	49	105	70	120	34	238	144	312	18	90	39	50	22	14	41	42	15	61	94	31	42	32	22	25	47	46	65	30	94	108	26	135	9	15	395	38	46	75	32	120	29	33	33	11	11	37	34	40	45	47	92	60	123	44	34	43	24	38	61	50	46	44	33	38	46	13	83	28	19	93	25	28	44	62	61	148	15	22	36	9	32	33	45	39	35	45	134	10	218	131	31	53	48	31	43	56	39	86	63	42	25	80	23	89	55	16	36	31	31	43	48	23	38	40	55	25	20	28	27	70	31	40	33	44	25	70	27	29	42	22	50	35	42	60	33	18	45	31	28	27	33	30	16	44	29	25	35	33	186	51	23	29	32	22	34	18	20	24	29	34	61	52	29	40	25	38	48	29	68	63	60	50	40	57	26	59	42	34	51	47	26	40	38	22	46	18	41	12	42	57	38	25	29	33	114	45	53	14	82	57	44	304	70	33	44	42	50	32	42	25	23	76	12	28	51	148	18	62	44	139	29	87	87	46	33	60	48	22	61	24	32	33	23	39	65	28	14	50	220	103	35	25	59	27	32	44	37	20	56	36	157	52	47	68	29	34	37	28	35	41	96	25	27	27	31	53	44	91	36	56	68	141	42	84	65	48	28	152	46	29	55	31	89	21	63	26	36	31	64	123	207	66	37	15	39	57	18	36	34	61	134	124	40	39	211	39	37	61	75	26	122	59	38	25	36	34	87	49	33	174	23	36	43	63	66	51	48	32	35	36	300	43	26	33	55	46	73	41	124	31	69	41	359	447	59	49	33	24	26	71	39	33	99	50	37	28	230	214	125	12	58	119	79	30	51	34	65	66	91	127	23	54	51	53	43	40	44	93	34	97	198	61	42	31	22	88	81	31	258	374	31	26	44	28	68	43	189	124	63	15	95	79	51	24	26	33	755	124	89	28	64	110	42	24	28	28	87	19	100	42	247	33	22	1688	376	132	86	70	32	57	89	29	276	61	56	43	44	150	49	25	49	25	17	30	42	36	86	68	17	287	38	54	26	44	19	37	37	65	53	64	92	279	137	93	37	64	41	71	28	68	9	64	58	49	29	56	37	77	12	45	22	35	37	35	36	59	80	32	42	41	37	87	63	54	87	34	55	226	32	36	37	54	35	20	236	192	57	98	52	42	78	117	80	59	64	27	27	77	84	106	67	47	42	52	43	65	150	50	55	66	51	69	26	52	18	43	19	44	29	27	88	62	32	37	39	27	42	90	38	34	42	33	52	28	76	48	130	27	72	42	75	30	149	35	75	53	77	189	87	47	45	53	51	23	91	24	53	36	184	28	100	86	55	77	53	41	37	45	72	231	34	74	27	33	36	22	58	28	59	35	14	69	36	78	44	59	40	63	16	20	41	98	55	34	31	115	89	25	58	32	40	34	52	47	31	29	42	25	32	25	34	40	35	48	50	114	141	211	45	174	66	21	41	37	55	95	60	25	45	39	18	31	24	48	82	35	15	19	50	218	44	83	40	53	99	62	106	46	197	253	39	21	51	30	32	83	45	34	85	343	48	41	18	36	19	38	10	41	10	27	33	EGFR
cetuximab	EGFR	Tclin	1413	Respiratory	Pleural effusion (non-malignant)	0	0	Phase 2	Breast Cancer	31	NCT00232505	lung	116	5	7	103	49	1	7	19		0.1		26	3	12	71	2	145	277	251	294	2	63	41	141	64	5	39	33	32		24	9	33	2	5		0.4	2	7	46	29	34	21	1	56	41	10	16	163	94	29	2	29	114	31	54	7			53	63	4	0.2	12	0.1	13	0.1	0.3	0.1	0.2	0.1	0.7	0.3	56	27	9	97	15	7	29	56	23	11	41	0.9	27	40	29	13	3	14	2	0.2		56	186	163	31	8	41	6	4	44	3	44	62	0.5	5	3	34	7	29	9	1	26	58	3	175	106	92	21		35	3	1	0.2	0.7	74	5	82	7	66	85	93	36	58	18	38	17	30	43	39	46	2508	23	36	89	44	87	33	85	49	66	56	107	48	22	22	36	63	67	36	35	26	37	36	20	107	46	94	156	120	52	192	65	41	127	50	59	29	93	82	107	129	51	66	21	252	35	37	58	166	96	87	29	56	105	35	66	18	37	41	12	25	28	83	30	50	99	146	44	302	33	118	172	112	40	22	51	67	52	45	39	30	32	27	75	38	54	40	44	275	39	351	64	51	38	115	27	30	23	29	59	92	74	44	24	63	220	84	37	34	38	83	30	87	114	23	61	33	27	167	53	16	42	37	35	33	46	24	83	111	40	233	81	24	52	45	23	52	20	37	174	56	13	42	26	143	79	39	40	11	78	39	29	43	106	76	109	24	71	28	27	106	30	350	105	21	37	48	77	281	217	26	127	30	37	41	25	13	51	340	91	38	32	23	39	25	53	43	90	31	35	17	95	61	68	32	24	38	29	46	33	63	62	64	46	16	30	23	33	85	29	45	19	45	83	55	68	20	66	63	143	17	1568	78	66	58	19	100	69	37	37	89	33	35	32	325	12	21	69	58	43	51	49	105	70	120	34	238	144	312	18	90	39	50	22	14	41	42	15	61	94	31	42	32	22	25	47	46	65	30	94	108	26	135	9	15	395	38	46	75	32	120	29	33	33	11	11	37	34	40	45	47	92	60	123	44	34	43	24	38	61	50	46	44	33	38	46	13	83	28	19	93	25	28	44	62	61	148	15	22	36	9	32	33	45	39	35	45	134	10	218	131	31	53	48	31	43	56	39	86	63	42	25	80	23	89	55	16	36	31	31	43	48	23	38	40	55	25	20	28	27	70	31	40	33	44	25	70	27	29	42	22	50	35	42	60	33	18	45	31	28	27	33	30	16	44	29	25	35	33	186	51	23	29	32	22	34	18	20	24	29	34	61	52	29	40	25	38	48	29	68	63	60	50	40	57	26	59	42	34	51	47	26	40	38	22	46	18	41	12	42	57	38	25	29	33	114	45	53	14	82	57	44	304	70	33	44	42	50	32	42	25	23	76	12	28	51	148	18	62	44	139	29	87	87	46	33	60	48	22	61	24	32	33	23	39	65	28	14	50	220	103	35	25	59	27	32	44	37	20	56	36	157	52	47	68	29	34	37	28	35	41	96	25	27	27	31	53	44	91	36	56	68	141	42	84	65	48	28	152	46	29	55	31	89	21	63	26	36	31	64	123	207	66	37	15	39	57	18	36	34	61	134	124	40	39	211	39	37	61	75	26	122	59	38	25	36	34	87	49	33	174	23	36	43	63	66	51	48	32	35	36	300	43	26	33	55	46	73	41	124	31	69	41	359	447	59	49	33	24	26	71	39	33	99	50	37	28	230	214	125	12	58	119	79	30	51	34	65	66	91	127	23	54	51	53	43	40	44	93	34	97	198	61	42	31	22	88	81	31	258	374	31	26	44	28	68	43	189	124	63	15	95	79	51	24	26	33	755	124	89	28	64	110	42	24	28	28	87	19	100	42	247	33	22	1688	376	132	86	70	32	57	89	29	276	61	56	43	44	150	49	25	49	25	17	30	42	36	86	68	17	287	38	54	26	44	19	37	37	65	53	64	92	279	137	93	37	64	41	71	28	68	9	64	58	49	29	56	37	77	12	45	22	35	37	35	36	59	80	32	42	41	37	87	63	54	87	34	55	226	32	36	37	54	35	20	236	192	57	98	52	42	78	117	80	59	64	27	27	77	84	106	67	47	42	52	43	65	150	50	55	66	51	69	26	52	18	43	19	44	29	27	88	62	32	37	39	27	42	90	38	34	42	33	52	28	76	48	130	27	72	42	75	30	149	35	75	53	77	189	87	47	45	53	51	23	91	24	53	36	184	28	100	86	55	77	53	41	37	45	72	231	34	74	27	33	36	22	58	28	59	35	14	69	36	78	44	59	40	63	16	20	41	98	55	34	31	115	89	25	58	32	40	34	52	47	31	29	42	25	32	25	34	40	35	48	50	114	141	211	45	174	66	21	41	37	55	95	60	25	45	39	18	31	24	48	82	35	15	19	50	218	44	83	40	53	99	62	106	46	197	253	39	21	51	30	32	83	45	34	85	343	48	41	18	36	19	38	10	41	10	27	33	EGFR
cetuximab	EGFR	Tclin	1413	Respiratory	Pulmonary Upper Respiratory - Other (Specify	0	0	Phase 2	Breast Cancer	31	NCT00232505	lung	116	5	7	103	49	1	7	19		0.1		26	3	12	71	2	145	277	251	294	2	63	41	141	64	5	39	33	32		24	9	33	2	5		0.4	2	7	46	29	34	21	1	56	41	10	16	163	94	29	2	29	114	31	54	7			53	63	4	0.2	12	0.1	13	0.1	0.3	0.1	0.2	0.1	0.7	0.3	56	27	9	97	15	7	29	56	23	11	41	0.9	27	40	29	13	3	14	2	0.2		56	186	163	31	8	41	6	4	44	3	44	62	0.5	5	3	34	7	29	9	1	26	58	3	175	106	92	21		35	3	1	0.2	0.7	74	5	82	7	66	85	93	36	58	18	38	17	30	43	39	46	2508	23	36	89	44	87	33	85	49	66	56	107	48	22	22	36	63	67	36	35	26	37	36	20	107	46	94	156	120	52	192	65	41	127	50	59	29	93	82	107	129	51	66	21	252	35	37	58	166	96	87	29	56	105	35	66	18	37	41	12	25	28	83	30	50	99	146	44	302	33	118	172	112	40	22	51	67	52	45	39	30	32	27	75	38	54	40	44	275	39	351	64	51	38	115	27	30	23	29	59	92	74	44	24	63	220	84	37	34	38	83	30	87	114	23	61	33	27	167	53	16	42	37	35	33	46	24	83	111	40	233	81	24	52	45	23	52	20	37	174	56	13	42	26	143	79	39	40	11	78	39	29	43	106	76	109	24	71	28	27	106	30	350	105	21	37	48	77	281	217	26	127	30	37	41	25	13	51	340	91	38	32	23	39	25	53	43	90	31	35	17	95	61	68	32	24	38	29	46	33	63	62	64	46	16	30	23	33	85	29	45	19	45	83	55	68	20	66	63	143	17	1568	78	66	58	19	100	69	37	37	89	33	35	32	325	12	21	69	58	43	51	49	105	70	120	34	238	144	312	18	90	39	50	22	14	41	42	15	61	94	31	42	32	22	25	47	46	65	30	94	108	26	135	9	15	395	38	46	75	32	120	29	33	33	11	11	37	34	40	45	47	92	60	123	44	34	43	24	38	61	50	46	44	33	38	46	13	83	28	19	93	25	28	44	62	61	148	15	22	36	9	32	33	45	39	35	45	134	10	218	131	31	53	48	31	43	56	39	86	63	42	25	80	23	89	55	16	36	31	31	43	48	23	38	40	55	25	20	28	27	70	31	40	33	44	25	70	27	29	42	22	50	35	42	60	33	18	45	31	28	27	33	30	16	44	29	25	35	33	186	51	23	29	32	22	34	18	20	24	29	34	61	52	29	40	25	38	48	29	68	63	60	50	40	57	26	59	42	34	51	47	26	40	38	22	46	18	41	12	42	57	38	25	29	33	114	45	53	14	82	57	44	304	70	33	44	42	50	32	42	25	23	76	12	28	51	148	18	62	44	139	29	87	87	46	33	60	48	22	61	24	32	33	23	39	65	28	14	50	220	103	35	25	59	27	32	44	37	20	56	36	157	52	47	68	29	34	37	28	35	41	96	25	27	27	31	53	44	91	36	56	68	141	42	84	65	48	28	152	46	29	55	31	89	21	63	26	36	31	64	123	207	66	37	15	39	57	18	36	34	61	134	124	40	39	211	39	37	61	75	26	122	59	38	25	36	34	87	49	33	174	23	36	43	63	66	51	48	32	35	36	300	43	26	33	55	46	73	41	124	31	69	41	359	447	59	49	33	24	26	71	39	33	99	50	37	28	230	214	125	12	58	119	79	30	51	34	65	66	91	127	23	54	51	53	43	40	44	93	34	97	198	61	42	31	22	88	81	31	258	374	31	26	44	28	68	43	189	124	63	15	95	79	51	24	26	33	755	124	89	28	64	110	42	24	28	28	87	19	100	42	247	33	22	1688	376	132	86	70	32	57	89	29	276	61	56	43	44	150	49	25	49	25	17	30	42	36	86	68	17	287	38	54	26	44	19	37	37	65	53	64	92	279	137	93	37	64	41	71	28	68	9	64	58	49	29	56	37	77	12	45	22	35	37	35	36	59	80	32	42	41	37	87	63	54	87	34	55	226	32	36	37	54	35	20	236	192	57	98	52	42	78	117	80	59	64	27	27	77	84	106	67	47	42	52	43	65	150	50	55	66	51	69	26	52	18	43	19	44	29	27	88	62	32	37	39	27	42	90	38	34	42	33	52	28	76	48	130	27	72	42	75	30	149	35	75	53	77	189	87	47	45	53	51	23	91	24	53	36	184	28	100	86	55	77	53	41	37	45	72	231	34	74	27	33	36	22	58	28	59	35	14	69	36	78	44	59	40	63	16	20	41	98	55	34	31	115	89	25	58	32	40	34	52	47	31	29	42	25	32	25	34	40	35	48	50	114	141	211	45	174	66	21	41	37	55	95	60	25	45	39	18	31	24	48	82	35	15	19	50	218	44	83	40	53	99	62	106	46	197	253	39	21	51	30	32	83	45	34	85	343	48	41	18	36	19	38	10	41	10	27	33	EGFR
cetuximab	EGFR	Tclin	1413	Skin and subcutaneous tissue disorders	Ulceration	0	0	Phase 2	Breast Cancer	31	NCT00232505	zoneOfSkin	6	0.1	0.8	51	20	0.2	0.7	6			0.2	1	0.2	4	25	1	479	497	779	23	13	17	30	0.9	38	1	69	95	9	0.1	100	46	33	0.9	38	0.4	8	0.7	90	48	3	90	90	0.6	9	11	117	402	5	32	7	3	2	0.3	9	20	0.3			21	23	3	0.3	1	80	0.1		1	0.4	0.2	2	0.2	1	10	83	2	3	16	0.9	3	11	66	4	4	0.9	3	7	3	21	0.3	83	12			22	51	17	17	12	44	24	2	48	0.4	40	62	2	0.7	0.1	1	43	22	1	0.3	24	5	8	84	107	165	84		242	0.4	4	1	7	47	4	17	7	23	87	52	28	62	24	27	20	46	58	14	44	1929	40	45	82	63	123	23	51	53	56	60	29	77	18	32	34	39	124	31	44	28	31	54	25	67	51	49	29	136	47	148	30	45	134	95	21	95	73	54	97	212	81	40	39	61	29	54	27	121	37	137	8	19	131	101	17	20	44	44	11	20	34	140	30	25	34	188	28	109	23	85	142	75	34	32	75	77	39	18	37	64	35	37	40	35	45	43	54	121	26	475	64	35	36	73	15	18	29	32	81	131	56	45	34	84	179	57	22	16	44	12	69	0.7	114	26	48	6	27	203	32	9	36	35	29	33	45	43	83	123	60	181	81	38	82	44	34	66	24	50	223	27	17	21	32	66	108	37	70	14	83	27	21	29	107	63	74	32	61	23	48	86	27	95	101	28	9	59	37	110	201	10	239	10	54	39	33	21	45	186	110	38	42	49	37	35	40	51	78	37	31	21	40	62	48	37	37	53	45	41	69	96	58	48	50	30	36	24	40	86	40	42	25	35	76	46	46	16	71	10	33	34	84	67	112	78	38	252	23	50	56	76	25	24	26	298	32	28	87	108	71	72	68	66	98	121	58	200	156	289	32	107	26	18	17	17	48	51	23	72	90	55	58	37	27	35	59	39	81	38	92	36	30	36	18	30	227	49	36	55	61	67	47	23	68	17	19	26	60	34	17	39	52	63	171	30	82	47	44	32	57	38	65	37	95	36	47	19	48	40	19	81	58	46	56	42	41	104	10	31	40	14	19	48	59	56	36	18	102	15	146	228	51	36	67	31	75	97	55	75	49	6	20	89	53	100	67	10	40	47	16	37	41	31	39	72	67	38	10	15	25	73	33	41	13	35	30	87	37	34	33	46	64	46	72	36	26	52	47	32	21	29	14	17	19	50	44	34	43	42	113	27	40	48	11	30	47	39	13	44	48	45	72	34	41	30	14	35	52	18	37	52	30	27	73	37	30	41	40	36	8	52	39	51	45	34	36	21	58	19	52	20	49	28	43	20	93	35	71	30	68	76	31	182	80	26	48	50	31	13	57	28	37	32	14	32	61	54	64	26	66	261	54	49	105	42	23	55	66	34	22	38	18	50	36	44	32	22	12	37	70	69	27	51	50	43	23	55	41	34	68	58	154	25	47	71	35	50	45	30	17	41	63	31	14	32	18	78	29	105	25	76	15	154	22	82	39	106	81	66	51	29	60	65	71	25	90	46	47	39	58	43	105	43	21	32	36	62	18	22	19	60	120	96	54	28	21	49	33	84	140	22	12	40	33	35	14	47	89	10	17	112	31	14	53	44	50	39	23	30	27	44	424	29	46	31	95	56	63	40	80	44	74	11	354	190	38	50	57	29	49	141	36	61	106	59	42	23	113	167	143	21	82	118	100	32	57	41	65	68	91	80	24	66	37	50	58	54	33	166	29	137	123	72	43	50	49	130	107	27	376	539	17	22	76	29	41	46	219	119	108	16	123	42	51	27	33	34	477	60	14	19	37	60	76	19	34	26	93	38	72	55	473	66	25	1839	463	121	91	107	57	61	44	29	94	57	35	49	32	117	39	29	15	33	41	25	56	22	76	45	37	255	34	31	14	37	21	40	44	68	43	28	105	195	143	55	14	63	49	61	56	101	12	38	26	109	41	26	74	33	67	61	58	24	33	35	70	33	87	32	36	35	27	76	59	82	66	38	43	187	28	41	13	50	36	30	160	285	63	93	53	71	26	75	123	46	50	39	34	65	100	141	50	53	28	44	41	61	132	72	37	73	19	87	22	46	25	49	8	7	42	13	105	57	38	35	49	36	40	99	35	27	26	27	63	41	38	68	78	32	51	32	75	29	116	18	19	81	49	57	78	27	61	62	42	48	77	32	35	86	89	47	74	69	82	136	62	40	49	50	72	73	26	66	57	75	22	10	33	47	72	55	19	64	33	71	56	69	68	74	34	35	40	49	60	40	41	85	93	58	63	30	29	52	46	34	38	37	48	24	34	19	38	49	41	114	86	96	144	39	38	166	64	29	45	37	97	64	68	47	55	67	17	32	46	19	77	45	57	26	75	76	25	67	27	29	65	66	29	51	294	255	54	37	86	43	79	50	47	34	50	230	68	35	29	34	18	21	21	21	71	15	26	EGFR
cetuximab	EGFR	Tclin	1413	Vascular disorders	Hypotension	0	0	Phase 2	Breast Cancer	31	NCT00232505	heart	17		1	32	11	0.1	2	0.9				1		1	23	1	76	144	199	62	5	11	13	1	14	0.5	26	10	19		5	0.1	10	8	12	0.3	0.3	0.6	2	11	5	21	2	3	6	28	0.6	2	2	16	20	0.4	4	0.1	26	14	2	0.7		17	10	5		2		0.1		0.6			2	5	0.3	3	6	34	0.8	18	0.2	0.7	14	4	0.8	3		0.4	4	4	7	0.2	1	4		0.1	16	38	30	8	4	50	0.3	0.3	19	53	3	47	0.3	135		0.3	5	3	1	0.5	4	19	0.7	20	83	71	9	1	32	0.1	1		0.2	39	0.4	34	0.5	27	40	39	8	23	25	14	4	14	26	27	24	291	11	31	55	19	21	50	33	16	49	13	36	72	7	15	11	43	45	10	24	15	8	13	43	22	10	75	102	101	13	146	21	26	48	27	21	11	13	31	67	55	24	22	9	29	31	40	31	212	31	57	27	50	85	9	12	11	12	31	2	11	10	30	19	9	141	54	13	120	16	96	107	76	21	24	44	33	20	17	18	19	18	18	29	21	30	9	22	445	13	160	8	15	18	73	21	14	12	16	44	37	37	17	12	35	100	21	23	14	12	17	9	4	82	8	21	13	20	86	14	2	13	21	3	13	8	9	24	51	27	105	43	12	28	24	22	37	34	19	83	6	9	8	18	20	37	32	18	7	38	25	21	18	60	33	45	22	47	33	9	194	30	319	21	13	16	30	12	86	62	11	29	17	36	25	12	6	10	139	66	7	25	9	21	20	24	32	43	17	40	9	14	17	52	8	9	21	25	15	22	24	19	19	14	11	9	13	109	87	9	9	19	21	46	19	16	11	54	15	34	9	94	35	41	40	23	45	27	20	4	140	15	54	9	159	10	6	35	40	19	17	21	32	46	135	21	158	54	132	11	52	21	33	8	3	24	28	16	39	28	14	13	23	12	14	12	14	54	29	38	28	6	58	9	10	145	26	22	26	58	37	11	15	24	6	7	41	17	32	15	13	44	24	51	8	17	24	13	17	32	20	44	12	40	18	31	8	32	22	19	87	15	10	21	55	41	35	13	9	20	9	8	14	21	12	11	6	163	19	214	48	15	13	19	13	23	66	46	74	32	10	6	40	25	26	113	24	35	15	7	12	12	9	12	10	56	12	5	5	44	24	18	10	18	22	14	49	14	7	18	11	15	10	22	45	8	7	28	20	11	22	6	34	5	16	10	36	23	11	191	21	18	32	14	18	10	7	10	18	37	22	17	8	9	9	8	14	41	12	19	20	18	32	25	17	10	18	25	11	21	46	4	19	19	23	16	5	31	5	16	12	11	19	37	14	44	30	18	23	14	36	13	167	54	35	36	26	27	13	21	17	28	22	4	58	73	16	8	35	31	95	7	35	80	13	8	60	43	12	16	21	19	14	11	7	42	20	33	76	191	145	28	18	24	16	15	24	15	15	7	14	45	6	22	27	18	17	12	15	9	20	41	20	22	16	15	14	9	19	23	55	5	53	19	62	29	14	11	129	34	13	85	35	42	6	25	10	33	9	55	52	61	11	4	13	46	36	11	6	8	18	51	127	11	13	20	16	17	25	27	11	39	24	32	14	4	34	26	14	8	47	19	8	37	27	23	33	34	40	15	18	94	31	32	15	72	26	18	20	36	11	23	9	261	293	29	17	21	8	18	29	17	8	34	11	7	14	79	98	92	14	41	73	37	20	37	16	27	29	55	13	24	68	10	22	24	16	25	50	10	38	80	55	13	31	46	55	70	28	106	123	6	14	22	14	17	18	71	32	15	9	102	16	15	10	14	11	204	62	21	9	22	42	24	18	12	12	83	13	21	32	124	10	26	500	170	97	15	34	26	37	26	14	243	31	11	14	11	54	14	11	9	15	20	4	11	34	30	27	14	69	7	19	10	7	7	17	19	38	25	58	121	212	70	13	14	20	14	21	14	20	8	14	38	11	21	21	12	25	57	17	12	29	20	10	22	31	52	8	35	14	20	61	24	31	36	21	19	206	20	10	30	41	10	6	192	182	21	41	9	20	25	17	23	12	17	11	81	16	54	49	33	15	19	28	22	34	103	48	27	24	10	27	8	17	10	14	7	14	10	7	48	33	16	33	8	7	6	54	24	15	16	41	72	27	23	22	74	13	42	24	28	15	108	6	18	41	18	31	42	10	11	33	14	8	50	11	14	92	78	37	22	41	20	61	12	16	12	23	18	33	28	41	17	22	10	5	64	12	28	39	4	26	25	67	24	24	20	44	18	16	43	66	36	17	27	30	44	28	26	13	13	8	21	13	18	19	24	7	9	16	15	15	28	33	24	37	71	48	23	103	161	15	12	16	24	30	32	25	21	19	9	12	10	23	34	10	10	11	40	44	9	30	8	19	35	28	14	18	95	172	16	10	29	32	10	29	37	29	7	51	33	31	10	11	7	6	3	23	13	7	10	EGFR
cetuximab	EGFR	Tclin	1413	Vascular disorders	Thrombosis thrombus embolism	0	0	Phase 2	Breast Cancer	31	NCT00232505	blood	104			47	0.3	6	18	27				7	0.2	12	46	0.4	0.7	0.6	0.6	0.5		4	31	1423	45	2	9	0.7	0.2		0.1	4	0.1		0.5		1	0.2	0.2	3	9	1	0.1		86	1	0.1	0.2	620	71	0.5	4	0.6	0.1	4	25	3			1	23	0.1		3								0.2	0.2	470	7	0.4	26	2	9	130	0.1	0.3	45	22	4	2	140	3	0.1	12	0.1	0.1	0.1		0.1	2	71	8	3	8	3	11	11		94	70	0.1	0.1		0.2	0.1	4		0.2	36	0.2	5	145	86	30	5		171	14	0.2		0.8	3	6	14	4	9	22	11	7	16	5	24	5	4	7	15	10	992	4	12	20	42	16	0.2	32	18	26	9	67	5	11	2	10	29	18	5	12	4	13	12	3	22	27	94	75	47	22	97	17	20	56	11	34	8	52	59	37	91	22	25	5	145	10	2	7	77	86	26	0.8	8	27	5	45	3	47	8	2	5	20	48	18	20	17	57	69	328	22	56	49	34	7	2	13	3	21	13	12	8	28	5	20	17	4	34	19	263	16	134	3	27	7	44	10	7	2	34	45	27	21	14	0.3	17	224	71	8	12	13	31	4	24	36	4	34	9	6	168	3	7	19	5	0.4	6	11	10	60	130	16	155	14	9	23	22	9	18	2	34	54	29	1	14	6	33	23	6	15	3	86	9	8	4	46	26	36	3	24	4	5	53	11	194	82	6	3	21	65	115	57	2	3	6	7	9	7	4	24	143	11	50	28	4	14	6	11	14	37	16	5	1	24	25	17	13	7	9	17	34	8	30	34	25	24	6	10	4	8	23	11	6	3	20	22	25	58	11	14	17	56	7	963	21	9	9	10	25	42	20	8	36	7	21	10	134	1	7	6	13	10	14	23	63	34	71	12	28	23	102	3	33	17	10	5	2	14	12	4	11	37	7	11	11	7	6	50	9	13	4	44	35	10	39	2	1	197	10	11	31	6	75	6	0.5	4	1	1	12	6	13	47	6	29	16	57	22	17	13	5	7	24	34	13	14	3	5	9	3	34	6	11	77	7	8	20	19	39	204	2	6	12	2	8	18	32	14	20	21	91	2	16	30	10	51	7	10	9	10	5	39	35	21	8	48	6	19	19	3	5	14	4	28	17	4	26	12	5	5	8	9	9	36	17	13	40	15	7	32	16	19	25	7	25	19	11	15	3	4	39	6	3	10	19	8	3	15	9	12	13	14	1	26	7	5	5	8	8	3	4	6	4	11	5	9	5	10	22	10	13	13	12	10	58	52	30	28	16	54	8	9	23	22	12	11	8	4	8	7	10	4	8	18	7	11	9	23	78	32	15	2	24	15	10	60	13	13	9	12	18	8	12	5	6	32	3	8	18	110	4	84	22	71	35	14	17	9	8	16	21	5	24	0.3	6	9	9	36	16	2	2	19	70	32	10	0.2	6	6	1	14	6	5	5	10	48	25	19	38	7	32	5	4	4	16	30	5	19	10	3	15	39	57	36	14	62	108	16	41	41	17	0.3	49	15	8	35	24	35	5	17	5	9	8	16	27	47	23	37	3	11	6	8	11	16	25	98	40	18	2	86	14	8	26	35	3	79	26	13	6	10	10	13	13	19	146	3	8	7	36	37	4	16	4	13	11	78	0.1	10	6	30	18	101	13	128	6	33	24	47	242	26	63	10	10	11	25	13	3	22	13	9	11	93	94	49	5	13	26	25	5	14	6	41	18	64	29	3	5	14	21	6	10	15	37	5	21	56	15	31	6	5	41	20	6	89	209	10	3	7	8	12	29	49	42	30	1	23	41	18	8	5	26	540	18	16	13	20	57	17	13	8	15	37	4	28	14	73	3	14	972	144	50	27	18	14	71	12	0.5	40	16	28	14	17	37	40	6	19	6	3	8	20	4	58	33	3	3	9	16	5	18	4	10	12	11	18	21	14	102	53	42	29	40	15	37	9	46	5	20	21	20	20	23	11	10	11	12	1	0.2	6	14	8	22	45	12	15	14	10	29	22	13	46	8	18	190	4	9	2	20	12	2	65	30	12	38	22	6	15	27	51	32	56	13	3	17	31	40	77	23	8	30	22	32	26	14	42	14	10	12	9	12	5	11	4	3	3	3	27	17	15	10	6	3	14	42	13	7	11	6	11	9	2	18	20	11	23	5	18	2	15	23	19	16	20	80	47	17	7	17	43	6	18	3	67	8	24	4	32	87	2	45	21	18	18	22	6	144	11	20	3	4	19	0.3	75	4	9	14	3	20	17	67	14	10	11	30	2	6	16	51	57	16	14	72	33	3	5	10	40	12	9	29	5	5	17	17	10	7	7	36	5	12	18	68	62	46	26	55	21	1	24	18	16	59	20	19	20	11	9	10	7	17	18	14	4	7	15	35	24	47	13	9	65	26	259	15	131	49	12	4	10	5	29	42	35	13	42	59	13	9	2	22	3	21	0.9	8	1	13	16	EGFR
cetuximab	EGFR	Tclin	1413	Blood and lymphatic system disorders	Hemoglobin	2	0.0645161	Phase 2	Breast Cancer	31	NCT00232505	boneMarrow	38			92	2	3	12	33		0.1		190	2	10	42	0.5	4	1	1	0.3		22	10	358	53	6	39	0.9	0.6		0.1	2	0.6		3		0.6	0.2	0.3	9	64	1	0.1		73	9	0.1	2	308	17	0.4	17	0.7	0.2	5	16	0.9			2	74	1	0.2	0.3	0.7							2	0.2	67	26	0.8	11	9	12	28	0.2	12	19	13	4	8	94	2	3	17	0.1	0.1	0.1		0.1	0.7	133	10	7	88	142	6	61		115	97	0.7		0.1	0.3	0.9	14		0.2	59	0.4	61	48	129	352	62	0.3	125	14	0.7	0.3	0.4	25	8	68	10	17	37	19	20	80	21	19	43	7	49	15	67	1276	21	25	70	131	59	1	46	38	51	27	44	21	15	8	68	147	41	24	42	14	35	45	26	78	16	91	90	148	51	168	28	52	87	50	10	27	89	122	44	135	66	56	5	200	35	14	25	109	112	100	0.5	24	64	22	27	7	60	62	7	32	16	88	49	31	99	208	34	81	15	61	254	65	49	15	120	20	16	23	57	16	57	73	62	96	9	57	64	310	18	481	89	29	32	91	10	11	35	90	62	27	33	39	0.5	99	146	56	17	46	46	41	30	14	101	6	34	10	39	408	16	40	65	44	0.2	23	72	39	66	93	74	391	47	37	32	67	14	44	6	72	129	47	5	34	33	55	81	20	39	8	86	10	16	41	74	93	75	63	43	32	11	173	52	297	70	28	25	98	74	55	56	4	13	6	39	73	24	15	68	146	37	31	67	43	26	8	24	21	52	43	50	9	33	35	97	49	25	35	75	40	40	14	48	34	23	28	18	17	54	125	25	33	7	86	118	12	53	21	87	31	78	37	1242	35	52	23	29	39	34	106	27	65	9	30	46	235	4	19	21	87	43	79	47	87	128	146	56	334	98	447	15	89	46	14	42	14	29	36	6	60	140	19	52	18	10	40	75	8	91	15	107	49	81	64	12	16	581	29	17	62	37	71	31	4	42	6	16	13	27	73	50	15	22	57	121	37	79	19	20	11	58	34	31	30	26	58	44	9	71	13	39	81	17	17	53	58	120	158	2	19	25	31	49	45	21	32	49	32	138	20	88	215	25	65	12	25	33	31	13	102	62	15	56	120	12	155	64	28	21	12	11	42	29	20	18	76	39	14	8	95	83	130	35	24	24	36	21	91	36	50	36	20	53	39	49	36	14	25	28	33	18	28	28	27	17	66	56	27	42	19	5	35	40	47	32	20	23	35	3	19	38	27	9	31	51	15	14	75	35	17	47	8	57	33	30	43	30	64	26	31	30	51	54	40	68	45	39	22	78	28	41	24	23	28	50	21	97	24	26	40	46	30	5	139	38	46	20	33	64	21	83	10	18	55	8	13	24	37	31	33	40	272	18	67	84	84	17	26	20	39	15	0.4	8	18	25	51	43	14	8	33	135	54	12	4	10	29	17	55	14	15	86	38	242	16	31	104	46	39	24	17	7	32	65	11	25	21	6	33	20	164	18	60	32	128	31	118	49	38	0.7	110	39	16	72	21	74	11	33	33	15	33	61	125	234	38	26	12	36	65	16	20	16	59	106	145	39	13	175	37	15	126	62	4	79	70	18	19	25	65	109	19	24	305	16	20	38	38	66	58	32	6	44	27	369	0.3	30	52	159	35	89	46	155	41	64	9	76	407	17	68	22	27	21	111	38	33	110	99	43	26	213	249	188	27	97	100	60	44	40	27	56	49	77	136	27	39	28	53	62	49	46	131	22	122	236	47	51	23	14	34	45	16	146	528	47	8	31	30	74	98	312	366	57	12	32	75	24	16	48	39	560	4	29	49	69	80	19	29	37	37	90	49	58	89	464	66	10	2618	701	55	76	48	62	89	10	0.6	16	64	49	34	21	46	75	16	17	55	10	8	19	26	92	42	11	21	15	57	32	39	8	44	39	40	71	107	8	310	83	69	19	86	76	85	27	88	25	29	47	41	79	108	9	9	28	91	9	0.7	57	42	103	47	88	14	16	79	73	74	25	37	50	15	65	388	40	47	1	10	37	70	273	281	74	244	72	33	23	37	73	31	57	21	12	47	153	115	128	55	39	34	108	92	96	61	34	98	12	62	40	28	23	25	5	11	49	9	149	34	16	28	62	25	39	79	31	28	30	55	20	30	18	24	251	21	63	16	30	15	172	21	11	19	25	107	71	77	59	74	48	36	59	14	65	7	121	27	185	124	0.5	66	46	20	50	48	17	177	10	53	24	15	31	3	46	77	69	35	17	68	65	87	36	42	34	76	17	24	21	101	43	38	25	120	96	36	95	78	66	21	37	40	65	66	40	34	25	23	38	62	34	39	101	100	145	46	64	140	86	9	35	42	59	84	66	21	41	28	9	49	19	16	92	34	22	59	5	67	63	137	35	15	51	78	46	150	195	160	64	16	178	38	55	98	28	58	138	342	104	53	6	38	7	22	7	23	11	19	42	EGFR
cetuximab	EGFR	Tclin	1413	Blood and lymphatic system disorders	Leukocytes (total WBC)	0	0	Phase 2	Breast Cancer	31	NCT00232505	blood	104			47	0.3	6	18	27				7	0.2	12	46	0.4	0.7	0.6	0.6	0.5		4	31	1423	45	2	9	0.7	0.2		0.1	4	0.1		0.5		1	0.2	0.2	3	9	1	0.1		86	1	0.1	0.2	620	71	0.5	4	0.6	0.1	4	25	3			1	23	0.1		3								0.2	0.2	470	7	0.4	26	2	9	130	0.1	0.3	45	22	4	2	140	3	0.1	12	0.1	0.1	0.1		0.1	2	71	8	3	8	3	11	11		94	70	0.1	0.1		0.2	0.1	4		0.2	36	0.2	5	145	86	30	5		171	14	0.2		0.8	3	6	14	4	9	22	11	7	16	5	24	5	4	7	15	10	992	4	12	20	42	16	0.2	32	18	26	9	67	5	11	2	10	29	18	5	12	4	13	12	3	22	27	94	75	47	22	97	17	20	56	11	34	8	52	59	37	91	22	25	5	145	10	2	7	77	86	26	0.8	8	27	5	45	3	47	8	2	5	20	48	18	20	17	57	69	328	22	56	49	34	7	2	13	3	21	13	12	8	28	5	20	17	4	34	19	263	16	134	3	27	7	44	10	7	2	34	45	27	21	14	0.3	17	224	71	8	12	13	31	4	24	36	4	34	9	6	168	3	7	19	5	0.4	6	11	10	60	130	16	155	14	9	23	22	9	18	2	34	54	29	1	14	6	33	23	6	15	3	86	9	8	4	46	26	36	3	24	4	5	53	11	194	82	6	3	21	65	115	57	2	3	6	7	9	7	4	24	143	11	50	28	4	14	6	11	14	37	16	5	1	24	25	17	13	7	9	17	34	8	30	34	25	24	6	10	4	8	23	11	6	3	20	22	25	58	11	14	17	56	7	963	21	9	9	10	25	42	20	8	36	7	21	10	134	1	7	6	13	10	14	23	63	34	71	12	28	23	102	3	33	17	10	5	2	14	12	4	11	37	7	11	11	7	6	50	9	13	4	44	35	10	39	2	1	197	10	11	31	6	75	6	0.5	4	1	1	12	6	13	47	6	29	16	57	22	17	13	5	7	24	34	13	14	3	5	9	3	34	6	11	77	7	8	20	19	39	204	2	6	12	2	8	18	32	14	20	21	91	2	16	30	10	51	7	10	9	10	5	39	35	21	8	48	6	19	19	3	5	14	4	28	17	4	26	12	5	5	8	9	9	36	17	13	40	15	7	32	16	19	25	7	25	19	11	15	3	4	39	6	3	10	19	8	3	15	9	12	13	14	1	26	7	5	5	8	8	3	4	6	4	11	5	9	5	10	22	10	13	13	12	10	58	52	30	28	16	54	8	9	23	22	12	11	8	4	8	7	10	4	8	18	7	11	9	23	78	32	15	2	24	15	10	60	13	13	9	12	18	8	12	5	6	32	3	8	18	110	4	84	22	71	35	14	17	9	8	16	21	5	24	0.3	6	9	9	36	16	2	2	19	70	32	10	0.2	6	6	1	14	6	5	5	10	48	25	19	38	7	32	5	4	4	16	30	5	19	10	3	15	39	57	36	14	62	108	16	41	41	17	0.3	49	15	8	35	24	35	5	17	5	9	8	16	27	47	23	37	3	11	6	8	11	16	25	98	40	18	2	86	14	8	26	35	3	79	26	13	6	10	10	13	13	19	146	3	8	7	36	37	4	16	4	13	11	78	0.1	10	6	30	18	101	13	128	6	33	24	47	242	26	63	10	10	11	25	13	3	22	13	9	11	93	94	49	5	13	26	25	5	14	6	41	18	64	29	3	5	14	21	6	10	15	37	5	21	56	15	31	6	5	41	20	6	89	209	10	3	7	8	12	29	49	42	30	1	23	41	18	8	5	26	540	18	16	13	20	57	17	13	8	15	37	4	28	14	73	3	14	972	144	50	27	18	14	71	12	0.5	40	16	28	14	17	37	40	6	19	6	3	8	20	4	58	33	3	3	9	16	5	18	4	10	12	11	18	21	14	102	53	42	29	40	15	37	9	46	5	20	21	20	20	23	11	10	11	12	1	0.2	6	14	8	22	45	12	15	14	10	29	22	13	46	8	18	190	4	9	2	20	12	2	65	30	12	38	22	6	15	27	51	32	56	13	3	17	31	40	77	23	8	30	22	32	26	14	42	14	10	12	9	12	5	11	4	3	3	3	27	17	15	10	6	3	14	42	13	7	11	6	11	9	2	18	20	11	23	5	18	2	15	23	19	16	20	80	47	17	7	17	43	6	18	3	67	8	24	4	32	87	2	45	21	18	18	22	6	144	11	20	3	4	19	0.3	75	4	9	14	3	20	17	67	14	10	11	30	2	6	16	51	57	16	14	72	33	3	5	10	40	12	9	29	5	5	17	17	10	7	7	36	5	12	18	68	62	46	26	55	21	1	24	18	16	59	20	19	20	11	9	10	7	17	18	14	4	7	15	35	24	47	13	9	65	26	259	15	131	49	12	4	10	5	29	42	35	13	42	59	13	9	2	22	3	21	0.9	8	1	13	16	EGFR
cetuximab	EGFR	Tclin	1413	Blood and lymphatic system disorders	Lymphopenia	1	0.0322581	Phase 2	Breast Cancer	31	NCT00232505	boneMarrow	38			92	2	3	12	33		0.1		190	2	10	42	0.5	4	1	1	0.3		22	10	358	53	6	39	0.9	0.6		0.1	2	0.6		3		0.6	0.2	0.3	9	64	1	0.1		73	9	0.1	2	308	17	0.4	17	0.7	0.2	5	16	0.9			2	74	1	0.2	0.3	0.7							2	0.2	67	26	0.8	11	9	12	28	0.2	12	19	13	4	8	94	2	3	17	0.1	0.1	0.1		0.1	0.7	133	10	7	88	142	6	61		115	97	0.7		0.1	0.3	0.9	14		0.2	59	0.4	61	48	129	352	62	0.3	125	14	0.7	0.3	0.4	25	8	68	10	17	37	19	20	80	21	19	43	7	49	15	67	1276	21	25	70	131	59	1	46	38	51	27	44	21	15	8	68	147	41	24	42	14	35	45	26	78	16	91	90	148	51	168	28	52	87	50	10	27	89	122	44	135	66	56	5	200	35	14	25	109	112	100	0.5	24	64	22	27	7	60	62	7	32	16	88	49	31	99	208	34	81	15	61	254	65	49	15	120	20	16	23	57	16	57	73	62	96	9	57	64	310	18	481	89	29	32	91	10	11	35	90	62	27	33	39	0.5	99	146	56	17	46	46	41	30	14	101	6	34	10	39	408	16	40	65	44	0.2	23	72	39	66	93	74	391	47	37	32	67	14	44	6	72	129	47	5	34	33	55	81	20	39	8	86	10	16	41	74	93	75	63	43	32	11	173	52	297	70	28	25	98	74	55	56	4	13	6	39	73	24	15	68	146	37	31	67	43	26	8	24	21	52	43	50	9	33	35	97	49	25	35	75	40	40	14	48	34	23	28	18	17	54	125	25	33	7	86	118	12	53	21	87	31	78	37	1242	35	52	23	29	39	34	106	27	65	9	30	46	235	4	19	21	87	43	79	47	87	128	146	56	334	98	447	15	89	46	14	42	14	29	36	6	60	140	19	52	18	10	40	75	8	91	15	107	49	81	64	12	16	581	29	17	62	37	71	31	4	42	6	16	13	27	73	50	15	22	57	121	37	79	19	20	11	58	34	31	30	26	58	44	9	71	13	39	81	17	17	53	58	120	158	2	19	25	31	49	45	21	32	49	32	138	20	88	215	25	65	12	25	33	31	13	102	62	15	56	120	12	155	64	28	21	12	11	42	29	20	18	76	39	14	8	95	83	130	35	24	24	36	21	91	36	50	36	20	53	39	49	36	14	25	28	33	18	28	28	27	17	66	56	27	42	19	5	35	40	47	32	20	23	35	3	19	38	27	9	31	51	15	14	75	35	17	47	8	57	33	30	43	30	64	26	31	30	51	54	40	68	45	39	22	78	28	41	24	23	28	50	21	97	24	26	40	46	30	5	139	38	46	20	33	64	21	83	10	18	55	8	13	24	37	31	33	40	272	18	67	84	84	17	26	20	39	15	0.4	8	18	25	51	43	14	8	33	135	54	12	4	10	29	17	55	14	15	86	38	242	16	31	104	46	39	24	17	7	32	65	11	25	21	6	33	20	164	18	60	32	128	31	118	49	38	0.7	110	39	16	72	21	74	11	33	33	15	33	61	125	234	38	26	12	36	65	16	20	16	59	106	145	39	13	175	37	15	126	62	4	79	70	18	19	25	65	109	19	24	305	16	20	38	38	66	58	32	6	44	27	369	0.3	30	52	159	35	89	46	155	41	64	9	76	407	17	68	22	27	21	111	38	33	110	99	43	26	213	249	188	27	97	100	60	44	40	27	56	49	77	136	27	39	28	53	62	49	46	131	22	122	236	47	51	23	14	34	45	16	146	528	47	8	31	30	74	98	312	366	57	12	32	75	24	16	48	39	560	4	29	49	69	80	19	29	37	37	90	49	58	89	464	66	10	2618	701	55	76	48	62	89	10	0.6	16	64	49	34	21	46	75	16	17	55	10	8	19	26	92	42	11	21	15	57	32	39	8	44	39	40	71	107	8	310	83	69	19	86	76	85	27	88	25	29	47	41	79	108	9	9	28	91	9	0.7	57	42	103	47	88	14	16	79	73	74	25	37	50	15	65	388	40	47	1	10	37	70	273	281	74	244	72	33	23	37	73	31	57	21	12	47	153	115	128	55	39	34	108	92	96	61	34	98	12	62	40	28	23	25	5	11	49	9	149	34	16	28	62	25	39	79	31	28	30	55	20	30	18	24	251	21	63	16	30	15	172	21	11	19	25	107	71	77	59	74	48	36	59	14	65	7	121	27	185	124	0.5	66	46	20	50	48	17	177	10	53	24	15	31	3	46	77	69	35	17	68	65	87	36	42	34	76	17	24	21	101	43	38	25	120	96	36	95	78	66	21	37	40	65	66	40	34	25	23	38	62	34	39	101	100	145	46	64	140	86	9	35	42	59	84	66	21	41	28	9	49	19	16	92	34	22	59	5	67	63	137	35	15	51	78	46	150	195	160	64	16	178	38	55	98	28	58	138	342	104	53	6	38	7	22	7	23	11	19	42	EGFR
cetuximab	EGFR	Tclin	1413	Blood and lymphatic system disorders	Neutrophils granulocytes (ANC AGC)	1	0.0322581	Phase 2	Breast Cancer	31	NCT00232505	blood	104			47	0.3	6	18	27				7	0.2	12	46	0.4	0.7	0.6	0.6	0.5		4	31	1423	45	2	9	0.7	0.2		0.1	4	0.1		0.5		1	0.2	0.2	3	9	1	0.1		86	1	0.1	0.2	620	71	0.5	4	0.6	0.1	4	25	3			1	23	0.1		3								0.2	0.2	470	7	0.4	26	2	9	130	0.1	0.3	45	22	4	2	140	3	0.1	12	0.1	0.1	0.1		0.1	2	71	8	3	8	3	11	11		94	70	0.1	0.1		0.2	0.1	4		0.2	36	0.2	5	145	86	30	5		171	14	0.2		0.8	3	6	14	4	9	22	11	7	16	5	24	5	4	7	15	10	992	4	12	20	42	16	0.2	32	18	26	9	67	5	11	2	10	29	18	5	12	4	13	12	3	22	27	94	75	47	22	97	17	20	56	11	34	8	52	59	37	91	22	25	5	145	10	2	7	77	86	26	0.8	8	27	5	45	3	47	8	2	5	20	48	18	20	17	57	69	328	22	56	49	34	7	2	13	3	21	13	12	8	28	5	20	17	4	34	19	263	16	134	3	27	7	44	10	7	2	34	45	27	21	14	0.3	17	224	71	8	12	13	31	4	24	36	4	34	9	6	168	3	7	19	5	0.4	6	11	10	60	130	16	155	14	9	23	22	9	18	2	34	54	29	1	14	6	33	23	6	15	3	86	9	8	4	46	26	36	3	24	4	5	53	11	194	82	6	3	21	65	115	57	2	3	6	7	9	7	4	24	143	11	50	28	4	14	6	11	14	37	16	5	1	24	25	17	13	7	9	17	34	8	30	34	25	24	6	10	4	8	23	11	6	3	20	22	25	58	11	14	17	56	7	963	21	9	9	10	25	42	20	8	36	7	21	10	134	1	7	6	13	10	14	23	63	34	71	12	28	23	102	3	33	17	10	5	2	14	12	4	11	37	7	11	11	7	6	50	9	13	4	44	35	10	39	2	1	197	10	11	31	6	75	6	0.5	4	1	1	12	6	13	47	6	29	16	57	22	17	13	5	7	24	34	13	14	3	5	9	3	34	6	11	77	7	8	20	19	39	204	2	6	12	2	8	18	32	14	20	21	91	2	16	30	10	51	7	10	9	10	5	39	35	21	8	48	6	19	19	3	5	14	4	28	17	4	26	12	5	5	8	9	9	36	17	13	40	15	7	32	16	19	25	7	25	19	11	15	3	4	39	6	3	10	19	8	3	15	9	12	13	14	1	26	7	5	5	8	8	3	4	6	4	11	5	9	5	10	22	10	13	13	12	10	58	52	30	28	16	54	8	9	23	22	12	11	8	4	8	7	10	4	8	18	7	11	9	23	78	32	15	2	24	15	10	60	13	13	9	12	18	8	12	5	6	32	3	8	18	110	4	84	22	71	35	14	17	9	8	16	21	5	24	0.3	6	9	9	36	16	2	2	19	70	32	10	0.2	6	6	1	14	6	5	5	10	48	25	19	38	7	32	5	4	4	16	30	5	19	10	3	15	39	57	36	14	62	108	16	41	41	17	0.3	49	15	8	35	24	35	5	17	5	9	8	16	27	47	23	37	3	11	6	8	11	16	25	98	40	18	2	86	14	8	26	35	3	79	26	13	6	10	10	13	13	19	146	3	8	7	36	37	4	16	4	13	11	78	0.1	10	6	30	18	101	13	128	6	33	24	47	242	26	63	10	10	11	25	13	3	22	13	9	11	93	94	49	5	13	26	25	5	14	6	41	18	64	29	3	5	14	21	6	10	15	37	5	21	56	15	31	6	5	41	20	6	89	209	10	3	7	8	12	29	49	42	30	1	23	41	18	8	5	26	540	18	16	13	20	57	17	13	8	15	37	4	28	14	73	3	14	972	144	50	27	18	14	71	12	0.5	40	16	28	14	17	37	40	6	19	6	3	8	20	4	58	33	3	3	9	16	5	18	4	10	12	11	18	21	14	102	53	42	29	40	15	37	9	46	5	20	21	20	20	23	11	10	11	12	1	0.2	6	14	8	22	45	12	15	14	10	29	22	13	46	8	18	190	4	9	2	20	12	2	65	30	12	38	22	6	15	27	51	32	56	13	3	17	31	40	77	23	8	30	22	32	26	14	42	14	10	12	9	12	5	11	4	3	3	3	27	17	15	10	6	3	14	42	13	7	11	6	11	9	2	18	20	11	23	5	18	2	15	23	19	16	20	80	47	17	7	17	43	6	18	3	67	8	24	4	32	87	2	45	21	18	18	22	6	144	11	20	3	4	19	0.3	75	4	9	14	3	20	17	67	14	10	11	30	2	6	16	51	57	16	14	72	33	3	5	10	40	12	9	29	5	5	17	17	10	7	7	36	5	12	18	68	62	46	26	55	21	1	24	18	16	59	20	19	20	11	9	10	7	17	18	14	4	7	15	35	24	47	13	9	65	26	259	15	131	49	12	4	10	5	29	42	35	13	42	59	13	9	2	22	3	21	0.9	8	1	13	16	EGFR
cetuximab	EGFR	Tclin	1413	Blood and lymphatic system disorders	Pain - Lymph node	0	0	Phase 2	Breast Cancer	31	NCT00232505	lymphNode	9	0.3	0.9	89	15	90	4	111		0.2	0.3	200	10	50	49	1	62	89	159	56	0.4	46	91	8	52	66	55	8	29		7	16	26	9	7	0.1	3	3	2	10	8	4	0.2	0.1	23	21	3	0.8	63	233	9	21	11		82	125	2			8	39	3	0.5	4	0.1			1	0.5	0.4	0.2	0.2	1	66	35	4	200	6	68	101	21	12	199	23	30	3	110	24	7	967	4	4	0.1		10	82	27	15	13	47	40	79	69	0.3	128	58	1	0.3		0.3	5	12		2	112	12	25	56	107	294	48		83	0.9	14	1	2	24	31	57	14	7	80	92	50	83	58	20	27	32	69	22	82	3845	58	41	91	181	24	13	67	56	104	77	145	54	43	56	50	122	106	39	75	24	38	56	26	119	71	68	222	166	98	176	49	64	140	141	57	42	98	81	163	152	66	67	26	159	47	50	26	377	53	106	17	56	77	27	50	59	42	83	12	47	36	139	41	36	50	172	34	278	51	93	340	81	84	19	105	22	61	44	89	30	43	70	66	59	39	54	48	104	34	601	23	65	44	139	41	28	54	67	128	55	51	59	12	98	337	76	57	35	56	36	49	4	194	22	82	23	46	332	30	24	47	52	2	31	66	46	64	78	58	189	112	48	117	70	57	93	20	56	263	45	16	35	68	106	114	26	119	15	116	35	47	73	110	121	92	38	79	35	27	129	51	185	127	34	32	82	77	161	176	5	54	9	51	71	63	35	70	304	100	72	52	47	46	26	67	36	61	29	39	18	44	98	92	64	52	88	90	49	89	46	102	66	67	28	49	58	59	86	46	61	29	52	167	76	45	29	132	37	82	45	598	40	54	67	26	122	46	66	23	96	48	29	43	324	17	36	50	110	84	69	78	113	151	181	80	386	124	326	28	91	82	32	27	16	92	56	29	82	167	44	58	40	32	50	45	28	91	36	119	53	57	107	27	32	562	49	25	72	95	88	43	8	69	19	17	33	81	99	20	37	64	52	334	53	61	45	44	43	83	70	72	33	39	53	60	20	55	45	25	166	24	45	53	108	80	74	14	28	48	18	45	57	22	39	53	23	188	34	298	236	47	72	21	47	51	107	44	95	51	46	24	136	40	162	91	41	40	56	23	30	39	42	31	46	81	46	14	7	31	93	52	58	17	67	37	128	33	41	38	41	76	49	70	57	60	38	51	29	36	52	31	40	36	74	34	37	34	59	57	44	32	75	17	28	44	28	12	37	63	44	21	47	37	36	19	79	65	28	42	28	50	40	55	71	28	87	49	51	25	65	44	60	73	33	41	35	75	25	71	26	62	38	53	31	75	52	57	28	93	101	43	183	145	61	55	65	71	24	83	47	48	68	33	32	91	96	62	24	86	234	51	163	125	85	27	52	69	52	52	9	20	77	39	18	80	28	24	57	97	77	53	13	10	49	44	80	43	54	69	46	268	22	47	79	83	34	61	35	18	82	80	31	26	39	20	59	29	101	37	92	40	139	32	126	71	81	6	242	69	54	78	35	89	26	79	63	49	48	73	117	233	57	30	46	58	111	35	31	40	61	140	84	72	32	63	36	48	84	66	24	92	71	56	52	22	72	179	33	39	212	25	20	49	59	109	87	63	23	31	58	629	15	54	49	117	59	91	66	184	73	77	23	496	259	73	83	39	40	39	164	54	62	125	93	64	63	216	273	157	22	95	115	94	45	58	61	92	67	121	129	40	88	28	56	61	70	73	150	34	133	138	60	63	54	34	76	92	72	237	695	64	60	66	82	77	84	288	193	92	21	95	58	51	46	71	49	788	25	34	30	86	91	52	52	34	59	111	59	40	82	614	79	30	3089	834	132	112	93	62	88	25	5	53	129	52	46	20	109	55	49	31	62	29	17	40	25	75	54	51	30	59	55	26	68	37	43	64	60	94	59	38	284	128	116	29	103	74	87	62	87	41	75	39	42	84	91	22	29	3	92	26	13	88	60	107	83	74	19	56	47	92	119	68	47	104	39	121	372	51	45	7	44	43	29	342	513	81	210	83	84	53	113	114	45	56	45	37	86	157	201	105	48	51	58	77	103	198	122	72	91	28	127	34	36	36	43	10	15	56	11	132	65	46	27	49	53	50	195	61	46	36	59	90	63	17	43	185	49	75	59	34	54	128	34	20	76	50	116	106	49	35	63	56	70	84	34	17	16	164	55	185	67	5	86	52	44	68	84	22	123	35	81	48	57	29	4	112	75	114	79	27	85	55	74	44	84	62	106	36	49	45	113	85	92	60	142	107	78	91	99	19	31	68	53	47	66	54	57	38	39	53	53	37	77	127	105	96	97	34	216	97	30	52	46	64	80	113	43	52	55	24	88	33	17	67	59	16	37	22	115	43	131	40	27	63	77	55	85	430	227	59	55	113	65	74	58	36	73	90	495	78	70	8	39	20	29	32	18	43	20	57	EGFR
cetuximab	EGFR	Tclin	1413	Blood and lymphatic system disorders	Platelets	0	0	Phase 2	Breast Cancer	31	NCT00232505	blood	104			47	0.3	6	18	27				7	0.2	12	46	0.4	0.7	0.6	0.6	0.5		4	31	1423	45	2	9	0.7	0.2		0.1	4	0.1		0.5		1	0.2	0.2	3	9	1	0.1		86	1	0.1	0.2	620	71	0.5	4	0.6	0.1	4	25	3			1	23	0.1		3								0.2	0.2	470	7	0.4	26	2	9	130	0.1	0.3	45	22	4	2	140	3	0.1	12	0.1	0.1	0.1		0.1	2	71	8	3	8	3	11	11		94	70	0.1	0.1		0.2	0.1	4		0.2	36	0.2	5	145	86	30	5		171	14	0.2		0.8	3	6	14	4	9	22	11	7	16	5	24	5	4	7	15	10	992	4	12	20	42	16	0.2	32	18	26	9	67	5	11	2	10	29	18	5	12	4	13	12	3	22	27	94	75	47	22	97	17	20	56	11	34	8	52	59	37	91	22	25	5	145	10	2	7	77	86	26	0.8	8	27	5	45	3	47	8	2	5	20	48	18	20	17	57	69	328	22	56	49	34	7	2	13	3	21	13	12	8	28	5	20	17	4	34	19	263	16	134	3	27	7	44	10	7	2	34	45	27	21	14	0.3	17	224	71	8	12	13	31	4	24	36	4	34	9	6	168	3	7	19	5	0.4	6	11	10	60	130	16	155	14	9	23	22	9	18	2	34	54	29	1	14	6	33	23	6	15	3	86	9	8	4	46	26	36	3	24	4	5	53	11	194	82	6	3	21	65	115	57	2	3	6	7	9	7	4	24	143	11	50	28	4	14	6	11	14	37	16	5	1	24	25	17	13	7	9	17	34	8	30	34	25	24	6	10	4	8	23	11	6	3	20	22	25	58	11	14	17	56	7	963	21	9	9	10	25	42	20	8	36	7	21	10	134	1	7	6	13	10	14	23	63	34	71	12	28	23	102	3	33	17	10	5	2	14	12	4	11	37	7	11	11	7	6	50	9	13	4	44	35	10	39	2	1	197	10	11	31	6	75	6	0.5	4	1	1	12	6	13	47	6	29	16	57	22	17	13	5	7	24	34	13	14	3	5	9	3	34	6	11	77	7	8	20	19	39	204	2	6	12	2	8	18	32	14	20	21	91	2	16	30	10	51	7	10	9	10	5	39	35	21	8	48	6	19	19	3	5	14	4	28	17	4	26	12	5	5	8	9	9	36	17	13	40	15	7	32	16	19	25	7	25	19	11	15	3	4	39	6	3	10	19	8	3	15	9	12	13	14	1	26	7	5	5	8	8	3	4	6	4	11	5	9	5	10	22	10	13	13	12	10	58	52	30	28	16	54	8	9	23	22	12	11	8	4	8	7	10	4	8	18	7	11	9	23	78	32	15	2	24	15	10	60	13	13	9	12	18	8	12	5	6	32	3	8	18	110	4	84	22	71	35	14	17	9	8	16	21	5	24	0.3	6	9	9	36	16	2	2	19	70	32	10	0.2	6	6	1	14	6	5	5	10	48	25	19	38	7	32	5	4	4	16	30	5	19	10	3	15	39	57	36	14	62	108	16	41	41	17	0.3	49	15	8	35	24	35	5	17	5	9	8	16	27	47	23	37	3	11	6	8	11	16	25	98	40	18	2	86	14	8	26	35	3	79	26	13	6	10	10	13	13	19	146	3	8	7	36	37	4	16	4	13	11	78	0.1	10	6	30	18	101	13	128	6	33	24	47	242	26	63	10	10	11	25	13	3	22	13	9	11	93	94	49	5	13	26	25	5	14	6	41	18	64	29	3	5	14	21	6	10	15	37	5	21	56	15	31	6	5	41	20	6	89	209	10	3	7	8	12	29	49	42	30	1	23	41	18	8	5	26	540	18	16	13	20	57	17	13	8	15	37	4	28	14	73	3	14	972	144	50	27	18	14	71	12	0.5	40	16	28	14	17	37	40	6	19	6	3	8	20	4	58	33	3	3	9	16	5	18	4	10	12	11	18	21	14	102	53	42	29	40	15	37	9	46	5	20	21	20	20	23	11	10	11	12	1	0.2	6	14	8	22	45	12	15	14	10	29	22	13	46	8	18	190	4	9	2	20	12	2	65	30	12	38	22	6	15	27	51	32	56	13	3	17	31	40	77	23	8	30	22	32	26	14	42	14	10	12	9	12	5	11	4	3	3	3	27	17	15	10	6	3	14	42	13	7	11	6	11	9	2	18	20	11	23	5	18	2	15	23	19	16	20	80	47	17	7	17	43	6	18	3	67	8	24	4	32	87	2	45	21	18	18	22	6	144	11	20	3	4	19	0.3	75	4	9	14	3	20	17	67	14	10	11	30	2	6	16	51	57	16	14	72	33	3	5	10	40	12	9	29	5	5	17	17	10	7	7	36	5	12	18	68	62	46	26	55	21	1	24	18	16	59	20	19	20	11	9	10	7	17	18	14	4	7	15	35	24	47	13	9	65	26	259	15	131	49	12	4	10	5	29	42	35	13	42	59	13	9	2	22	3	21	0.9	8	1	13	16	EGFR
cetuximab	EGFR	Tclin	1413	Cardiac disorders	Cardiac General - Other (Specify	1	0.0322581	Phase 2	Breast Cancer	31	NCT00232505	heart	17		1	32	11	0.1	2	0.9				1		1	23	1	76	144	199	62	5	11	13	1	14	0.5	26	10	19		5	0.1	10	8	12	0.3	0.3	0.6	2	11	5	21	2	3	6	28	0.6	2	2	16	20	0.4	4	0.1	26	14	2	0.7		17	10	5		2		0.1		0.6			2	5	0.3	3	6	34	0.8	18	0.2	0.7	14	4	0.8	3		0.4	4	4	7	0.2	1	4		0.1	16	38	30	8	4	50	0.3	0.3	19	53	3	47	0.3	135		0.3	5	3	1	0.5	4	19	0.7	20	83	71	9	1	32	0.1	1		0.2	39	0.4	34	0.5	27	40	39	8	23	25	14	4	14	26	27	24	291	11	31	55	19	21	50	33	16	49	13	36	72	7	15	11	43	45	10	24	15	8	13	43	22	10	75	102	101	13	146	21	26	48	27	21	11	13	31	67	55	24	22	9	29	31	40	31	212	31	57	27	50	85	9	12	11	12	31	2	11	10	30	19	9	141	54	13	120	16	96	107	76	21	24	44	33	20	17	18	19	18	18	29	21	30	9	22	445	13	160	8	15	18	73	21	14	12	16	44	37	37	17	12	35	100	21	23	14	12	17	9	4	82	8	21	13	20	86	14	2	13	21	3	13	8	9	24	51	27	105	43	12	28	24	22	37	34	19	83	6	9	8	18	20	37	32	18	7	38	25	21	18	60	33	45	22	47	33	9	194	30	319	21	13	16	30	12	86	62	11	29	17	36	25	12	6	10	139	66	7	25	9	21	20	24	32	43	17	40	9	14	17	52	8	9	21	25	15	22	24	19	19	14	11	9	13	109	87	9	9	19	21	46	19	16	11	54	15	34	9	94	35	41	40	23	45	27	20	4	140	15	54	9	159	10	6	35	40	19	17	21	32	46	135	21	158	54	132	11	52	21	33	8	3	24	28	16	39	28	14	13	23	12	14	12	14	54	29	38	28	6	58	9	10	145	26	22	26	58	37	11	15	24	6	7	41	17	32	15	13	44	24	51	8	17	24	13	17	32	20	44	12	40	18	31	8	32	22	19	87	15	10	21	55	41	35	13	9	20	9	8	14	21	12	11	6	163	19	214	48	15	13	19	13	23	66	46	74	32	10	6	40	25	26	113	24	35	15	7	12	12	9	12	10	56	12	5	5	44	24	18	10	18	22	14	49	14	7	18	11	15	10	22	45	8	7	28	20	11	22	6	34	5	16	10	36	23	11	191	21	18	32	14	18	10	7	10	18	37	22	17	8	9	9	8	14	41	12	19	20	18	32	25	17	10	18	25	11	21	46	4	19	19	23	16	5	31	5	16	12	11	19	37	14	44	30	18	23	14	36	13	167	54	35	36	26	27	13	21	17	28	22	4	58	73	16	8	35	31	95	7	35	80	13	8	60	43	12	16	21	19	14	11	7	42	20	33	76	191	145	28	18	24	16	15	24	15	15	7	14	45	6	22	27	18	17	12	15	9	20	41	20	22	16	15	14	9	19	23	55	5	53	19	62	29	14	11	129	34	13	85	35	42	6	25	10	33	9	55	52	61	11	4	13	46	36	11	6	8	18	51	127	11	13	20	16	17	25	27	11	39	24	32	14	4	34	26	14	8	47	19	8	37	27	23	33	34	40	15	18	94	31	32	15	72	26	18	20	36	11	23	9	261	293	29	17	21	8	18	29	17	8	34	11	7	14	79	98	92	14	41	73	37	20	37	16	27	29	55	13	24	68	10	22	24	16	25	50	10	38	80	55	13	31	46	55	70	28	106	123	6	14	22	14	17	18	71	32	15	9	102	16	15	10	14	11	204	62	21	9	22	42	24	18	12	12	83	13	21	32	124	10	26	500	170	97	15	34	26	37	26	14	243	31	11	14	11	54	14	11	9	15	20	4	11	34	30	27	14	69	7	19	10	7	7	17	19	38	25	58	121	212	70	13	14	20	14	21	14	20	8	14	38	11	21	21	12	25	57	17	12	29	20	10	22	31	52	8	35	14	20	61	24	31	36	21	19	206	20	10	30	41	10	6	192	182	21	41	9	20	25	17	23	12	17	11	81	16	54	49	33	15	19	28	22	34	103	48	27	24	10	27	8	17	10	14	7	14	10	7	48	33	16	33	8	7	6	54	24	15	16	41	72	27	23	22	74	13	42	24	28	15	108	6	18	41	18	31	42	10	11	33	14	8	50	11	14	92	78	37	22	41	20	61	12	16	12	23	18	33	28	41	17	22	10	5	64	12	28	39	4	26	25	67	24	24	20	44	18	16	43	66	36	17	27	30	44	28	26	13	13	8	21	13	18	19	24	7	9	16	15	15	28	33	24	37	71	48	23	103	161	15	12	16	24	30	32	25	21	19	9	12	10	23	34	10	10	11	40	44	9	30	8	19	35	28	14	18	95	172	16	10	29	32	10	29	37	29	7	51	33	31	10	11	7	6	3	23	13	7	10	EGFR
cetuximab	EGFR	Tclin	1413	Cardiac disorders	Hypertension	1	0.0322581	Phase 2	Breast Cancer	31	NCT00232505	blood	104			47	0.3	6	18	27				7	0.2	12	46	0.4	0.7	0.6	0.6	0.5		4	31	1423	45	2	9	0.7	0.2		0.1	4	0.1		0.5		1	0.2	0.2	3	9	1	0.1		86	1	0.1	0.2	620	71	0.5	4	0.6	0.1	4	25	3			1	23	0.1		3								0.2	0.2	470	7	0.4	26	2	9	130	0.1	0.3	45	22	4	2	140	3	0.1	12	0.1	0.1	0.1		0.1	2	71	8	3	8	3	11	11		94	70	0.1	0.1		0.2	0.1	4		0.2	36	0.2	5	145	86	30	5		171	14	0.2		0.8	3	6	14	4	9	22	11	7	16	5	24	5	4	7	15	10	992	4	12	20	42	16	0.2	32	18	26	9	67	5	11	2	10	29	18	5	12	4	13	12	3	22	27	94	75	47	22	97	17	20	56	11	34	8	52	59	37	91	22	25	5	145	10	2	7	77	86	26	0.8	8	27	5	45	3	47	8	2	5	20	48	18	20	17	57	69	328	22	56	49	34	7	2	13	3	21	13	12	8	28	5	20	17	4	34	19	263	16	134	3	27	7	44	10	7	2	34	45	27	21	14	0.3	17	224	71	8	12	13	31	4	24	36	4	34	9	6	168	3	7	19	5	0.4	6	11	10	60	130	16	155	14	9	23	22	9	18	2	34	54	29	1	14	6	33	23	6	15	3	86	9	8	4	46	26	36	3	24	4	5	53	11	194	82	6	3	21	65	115	57	2	3	6	7	9	7	4	24	143	11	50	28	4	14	6	11	14	37	16	5	1	24	25	17	13	7	9	17	34	8	30	34	25	24	6	10	4	8	23	11	6	3	20	22	25	58	11	14	17	56	7	963	21	9	9	10	25	42	20	8	36	7	21	10	134	1	7	6	13	10	14	23	63	34	71	12	28	23	102	3	33	17	10	5	2	14	12	4	11	37	7	11	11	7	6	50	9	13	4	44	35	10	39	2	1	197	10	11	31	6	75	6	0.5	4	1	1	12	6	13	47	6	29	16	57	22	17	13	5	7	24	34	13	14	3	5	9	3	34	6	11	77	7	8	20	19	39	204	2	6	12	2	8	18	32	14	20	21	91	2	16	30	10	51	7	10	9	10	5	39	35	21	8	48	6	19	19	3	5	14	4	28	17	4	26	12	5	5	8	9	9	36	17	13	40	15	7	32	16	19	25	7	25	19	11	15	3	4	39	6	3	10	19	8	3	15	9	12	13	14	1	26	7	5	5	8	8	3	4	6	4	11	5	9	5	10	22	10	13	13	12	10	58	52	30	28	16	54	8	9	23	22	12	11	8	4	8	7	10	4	8	18	7	11	9	23	78	32	15	2	24	15	10	60	13	13	9	12	18	8	12	5	6	32	3	8	18	110	4	84	22	71	35	14	17	9	8	16	21	5	24	0.3	6	9	9	36	16	2	2	19	70	32	10	0.2	6	6	1	14	6	5	5	10	48	25	19	38	7	32	5	4	4	16	30	5	19	10	3	15	39	57	36	14	62	108	16	41	41	17	0.3	49	15	8	35	24	35	5	17	5	9	8	16	27	47	23	37	3	11	6	8	11	16	25	98	40	18	2	86	14	8	26	35	3	79	26	13	6	10	10	13	13	19	146	3	8	7	36	37	4	16	4	13	11	78	0.1	10	6	30	18	101	13	128	6	33	24	47	242	26	63	10	10	11	25	13	3	22	13	9	11	93	94	49	5	13	26	25	5	14	6	41	18	64	29	3	5	14	21	6	10	15	37	5	21	56	15	31	6	5	41	20	6	89	209	10	3	7	8	12	29	49	42	30	1	23	41	18	8	5	26	540	18	16	13	20	57	17	13	8	15	37	4	28	14	73	3	14	972	144	50	27	18	14	71	12	0.5	40	16	28	14	17	37	40	6	19	6	3	8	20	4	58	33	3	3	9	16	5	18	4	10	12	11	18	21	14	102	53	42	29	40	15	37	9	46	5	20	21	20	20	23	11	10	11	12	1	0.2	6	14	8	22	45	12	15	14	10	29	22	13	46	8	18	190	4	9	2	20	12	2	65	30	12	38	22	6	15	27	51	32	56	13	3	17	31	40	77	23	8	30	22	32	26	14	42	14	10	12	9	12	5	11	4	3	3	3	27	17	15	10	6	3	14	42	13	7	11	6	11	9	2	18	20	11	23	5	18	2	15	23	19	16	20	80	47	17	7	17	43	6	18	3	67	8	24	4	32	87	2	45	21	18	18	22	6	144	11	20	3	4	19	0.3	75	4	9	14	3	20	17	67	14	10	11	30	2	6	16	51	57	16	14	72	33	3	5	10	40	12	9	29	5	5	17	17	10	7	7	36	5	12	18	68	62	46	26	55	21	1	24	18	16	59	20	19	20	11	9	10	7	17	18	14	4	7	15	35	24	47	13	9	65	26	259	15	131	49	12	4	10	5	29	42	35	13	42	59	13	9	2	22	3	21	0.9	8	1	13	16	EGFR
cetuximab	EGFR	Tclin	1413	Cardiac disorders	Pain - Cardiac heart	0	0	Phase 2	Breast Cancer	31	NCT00232505	heart	17		1	32	11	0.1	2	0.9				1		1	23	1	76	144	199	62	5	11	13	1	14	0.5	26	10	19		5	0.1	10	8	12	0.3	0.3	0.6	2	11	5	21	2	3	6	28	0.6	2	2	16	20	0.4	4	0.1	26	14	2	0.7		17	10	5		2		0.1		0.6			2	5	0.3	3	6	34	0.8	18	0.2	0.7	14	4	0.8	3		0.4	4	4	7	0.2	1	4		0.1	16	38	30	8	4	50	0.3	0.3	19	53	3	47	0.3	135		0.3	5	3	1	0.5	4	19	0.7	20	83	71	9	1	32	0.1	1		0.2	39	0.4	34	0.5	27	40	39	8	23	25	14	4	14	26	27	24	291	11	31	55	19	21	50	33	16	49	13	36	72	7	15	11	43	45	10	24	15	8	13	43	22	10	75	102	101	13	146	21	26	48	27	21	11	13	31	67	55	24	22	9	29	31	40	31	212	31	57	27	50	85	9	12	11	12	31	2	11	10	30	19	9	141	54	13	120	16	96	107	76	21	24	44	33	20	17	18	19	18	18	29	21	30	9	22	445	13	160	8	15	18	73	21	14	12	16	44	37	37	17	12	35	100	21	23	14	12	17	9	4	82	8	21	13	20	86	14	2	13	21	3	13	8	9	24	51	27	105	43	12	28	24	22	37	34	19	83	6	9	8	18	20	37	32	18	7	38	25	21	18	60	33	45	22	47	33	9	194	30	319	21	13	16	30	12	86	62	11	29	17	36	25	12	6	10	139	66	7	25	9	21	20	24	32	43	17	40	9	14	17	52	8	9	21	25	15	22	24	19	19	14	11	9	13	109	87	9	9	19	21	46	19	16	11	54	15	34	9	94	35	41	40	23	45	27	20	4	140	15	54	9	159	10	6	35	40	19	17	21	32	46	135	21	158	54	132	11	52	21	33	8	3	24	28	16	39	28	14	13	23	12	14	12	14	54	29	38	28	6	58	9	10	145	26	22	26	58	37	11	15	24	6	7	41	17	32	15	13	44	24	51	8	17	24	13	17	32	20	44	12	40	18	31	8	32	22	19	87	15	10	21	55	41	35	13	9	20	9	8	14	21	12	11	6	163	19	214	48	15	13	19	13	23	66	46	74	32	10	6	40	25	26	113	24	35	15	7	12	12	9	12	10	56	12	5	5	44	24	18	10	18	22	14	49	14	7	18	11	15	10	22	45	8	7	28	20	11	22	6	34	5	16	10	36	23	11	191	21	18	32	14	18	10	7	10	18	37	22	17	8	9	9	8	14	41	12	19	20	18	32	25	17	10	18	25	11	21	46	4	19	19	23	16	5	31	5	16	12	11	19	37	14	44	30	18	23	14	36	13	167	54	35	36	26	27	13	21	17	28	22	4	58	73	16	8	35	31	95	7	35	80	13	8	60	43	12	16	21	19	14	11	7	42	20	33	76	191	145	28	18	24	16	15	24	15	15	7	14	45	6	22	27	18	17	12	15	9	20	41	20	22	16	15	14	9	19	23	55	5	53	19	62	29	14	11	129	34	13	85	35	42	6	25	10	33	9	55	52	61	11	4	13	46	36	11	6	8	18	51	127	11	13	20	16	17	25	27	11	39	24	32	14	4	34	26	14	8	47	19	8	37	27	23	33	34	40	15	18	94	31	32	15	72	26	18	20	36	11	23	9	261	293	29	17	21	8	18	29	17	8	34	11	7	14	79	98	92	14	41	73	37	20	37	16	27	29	55	13	24	68	10	22	24	16	25	50	10	38	80	55	13	31	46	55	70	28	106	123	6	14	22	14	17	18	71	32	15	9	102	16	15	10	14	11	204	62	21	9	22	42	24	18	12	12	83	13	21	32	124	10	26	500	170	97	15	34	26	37	26	14	243	31	11	14	11	54	14	11	9	15	20	4	11	34	30	27	14	69	7	19	10	7	7	17	19	38	25	58	121	212	70	13	14	20	14	21	14	20	8	14	38	11	21	21	12	25	57	17	12	29	20	10	22	31	52	8	35	14	20	61	24	31	36	21	19	206	20	10	30	41	10	6	192	182	21	41	9	20	25	17	23	12	17	11	81	16	54	49	33	15	19	28	22	34	103	48	27	24	10	27	8	17	10	14	7	14	10	7	48	33	16	33	8	7	6	54	24	15	16	41	72	27	23	22	74	13	42	24	28	15	108	6	18	41	18	31	42	10	11	33	14	8	50	11	14	92	78	37	22	41	20	61	12	16	12	23	18	33	28	41	17	22	10	5	64	12	28	39	4	26	25	67	24	24	20	44	18	16	43	66	36	17	27	30	44	28	26	13	13	8	21	13	18	19	24	7	9	16	15	15	28	33	24	37	71	48	23	103	161	15	12	16	24	30	32	25	21	19	9	12	10	23	34	10	10	11	40	44	9	30	8	19	35	28	14	18	95	172	16	10	29	32	10	29	37	29	7	51	33	31	10	11	7	6	3	23	13	7	10	EGFR
cetuximab	EGFR	Tclin	1413	Gastrointestinal disorders	Gastritis (including bile reflux gastritis)	1	0.0322581	Phase 2	Breast Cancer	31	NCT00232505	stomach	30	0.6	2	65	23	0.7	2	3		0.1	0.1	4	0.1	1	18	0.8	93	58	149	54	3	23	17	3	39	0.8	32	51	16	2	13	8	15	2	3	0.3	0.2	0.5	34	23	21	27	54	0.4	11	13	7	9	6	70	8	0.4	4	12	9	16	2			36	30	3	0.2	37		0.2	0.5	0.7	1	0.8	0.3	0.6	0.2	4	17	5	8	18	1	5	12	22	3	2	0.2	7	7	17	6	0.6	31	0.5	0.2		23	28	85	24	5	14	1	1	32	3	13	45	2	2	5	0.2	8	43	15	2	8	5	0.5	75	36	44	16		28	0.3	2	0.2	0.6	24	0.8	42	0.9	34	102	67	22	42	17	35	11	19	26	16	40	1527	18	24	77	23	48	38	43	28	45	39	58	44	16	12	26	53	47	24	22	20	29	31	31	63	37	70	59	71	42	103	44	45	87	38	25	28	90	64	73	106	43	54	16	126	26	28	30	78	44	41	16	37	97	40	45	15	35	26	11	13	15	66	29	33	108	53	24	195	17	64	161	86	24	10	39	57	40	24	24	19	30	17	22	18	43	31	34	339	34	309	20	22	34	85	19	19	22	22	41	66	36	38	10	37	122	51	22	21	25	61	18	34	89	15	45	35	13	101	38	9	27	25	40	19	27	16	61	88	28	172	48	16	45	35	14	36	13	24	167	45	10	25	25	102	47	45	29	6	65	66	26	44	62	49	90	17	57	16	27	133	29	418	54	13	22	25	37	327	131	23	109	24	27	30	15	8	47	255	57	21	35	15	25	17	44	28	75	25	23	17	73	44	38	22	16	27	17	26	25	43	38	48	33	13	14	12	41	64	25	21	17	28	46	36	46	14	52	55	94	10	378	44	38	38	10	76	37	29	32	82	18	51	22	316	6	19	60	45	31	42	46	96	57	114	30	192	104	260	13	56	26	45	13	8	19	37	10	30	62	18	27	25	16	33	36	31	50	17	79	58	13	77	6	11	330	24	34	57	27	68	23	24	23	8	7	24	19	28	12	31	74	39	85	25	30	25	30	26	48	37	40	30	29	19	35	11	70	9	17	72	18	21	32	59	55	74	9	17	28	7	24	23	21	34	20	29	133	9	193	95	23	34	28	18	33	48	26	78	47	10	22	48	16	52	56	13	19	27	16	20	40	18	25	34	32	19	26	13	24	41	17	33	21	26	16	55	19	10	26	14	32	30	27	35	30	13	36	15	20	20	13	14	9	23	20	16	24	28	110	46	18	21	11	20	33	13	15	18	29	25	36	33	22	23	20	24	26	21	37	54	48	18	26	36	16	28	27	21	26	38	16	27	28	14	30	12	26	7	32	41	21	21	23	36	88	36	28	9	88	38	30	180	56	35	48	32	53	27	30	22	19	86	8	31	48	69	9	28	22	112	14	28	81	24	22	57	35	15	40	20	15	30	19	14	41	25	13	46	267	89	20	8	49	17	15	38	27	21	28	27	106	11	30	40	29	21	34	16	28	27	85	18	30	29	21	43	19	61	20	45	31	91	26	73	49	53	17	124	41	19	35	20	59	17	37	14	28	25	34	63	146	56	27	11	35	38	8	24	20	43	54	105	33	18	177	46	20	48	42	14	56	38	31	19	14	34	57	36	24	72	15	21	36	45	40	37	29	29	32	41	151	24	24	19	35	36	47	26	42	22	60	18	255	480	48	43	23	25	22	66	31	24	59	25	20	20	126	138	96	8	37	83	60	19	33	21	37	42	70	66	17	32	31	38	26	31	28	101	33	53	122	40	26	24	40	63	35	18	137	290	12	7	34	18	32	26	102	87	39	10	65	45	42	20	18	24	351	49	25	24	34	77	30	14	27	21	81	13	43	33	224	23	25	1374	346	81	46	56	23	35	60	14	148	46	33	32	26	95	34	16	33	15	16	19	34	30	51	48	13	187	27	32	15	38	19	21	27	40	39	40	61	130	68	79	25	43	26	42	18	48	8	115	47	66	18	55	19	32	20	32	12	26	21	23	23	64	53	12	30	13	25	60	34	38	52	26	30	120	22	18	65	49	27	14	178	141	35	65	37	28	28	44	51	27	44	16	27	53	54	66	47	33	27	60	37	38	93	20	38	43	22	42	13	27	9	28	13	28	19	20	65	46	27	34	16	15	25	61	31	30	45	27	35	17	49	33	98	19	58	26	61	38	121	24	35	47	55	125	46	31	23	39	38	16	74	18	17	36	157	27	49	43	9	67	41	31	26	27	34	187	36	62	23	27	24	18	27	18	34	20	7	33	20	41	41	41	30	46	12	16	33	75	46	21	18	92	81	20	38	16	39	24	41	33	20	21	35	19	25	13	20	17	21	37	37	78	64	47	27	104	53	9	27	36	32	73	42	20	32	32	13	13	25	36	61	28	9	14	49	67	32	46	27	43	97	56	51	28	110	138	26	13	37	36	25	60	37	21	45	159	28	25	13	27	11	25	6	42	6	22	16	EGFR
cetuximab	EGFR	Tclin	1413	Gastrointestinal disorders	Heartburn dyspepsia	3	0.0967742	Phase 2	Breast Cancer	31	NCT00232505	stomach	30	0.6	2	65	23	0.7	2	3		0.1	0.1	4	0.1	1	18	0.8	93	58	149	54	3	23	17	3	39	0.8	32	51	16	2	13	8	15	2	3	0.3	0.2	0.5	34	23	21	27	54	0.4	11	13	7	9	6	70	8	0.4	4	12	9	16	2			36	30	3	0.2	37		0.2	0.5	0.7	1	0.8	0.3	0.6	0.2	4	17	5	8	18	1	5	12	22	3	2	0.2	7	7	17	6	0.6	31	0.5	0.2		23	28	85	24	5	14	1	1	32	3	13	45	2	2	5	0.2	8	43	15	2	8	5	0.5	75	36	44	16		28	0.3	2	0.2	0.6	24	0.8	42	0.9	34	102	67	22	42	17	35	11	19	26	16	40	1527	18	24	77	23	48	38	43	28	45	39	58	44	16	12	26	53	47	24	22	20	29	31	31	63	37	70	59	71	42	103	44	45	87	38	25	28	90	64	73	106	43	54	16	126	26	28	30	78	44	41	16	37	97	40	45	15	35	26	11	13	15	66	29	33	108	53	24	195	17	64	161	86	24	10	39	57	40	24	24	19	30	17	22	18	43	31	34	339	34	309	20	22	34	85	19	19	22	22	41	66	36	38	10	37	122	51	22	21	25	61	18	34	89	15	45	35	13	101	38	9	27	25	40	19	27	16	61	88	28	172	48	16	45	35	14	36	13	24	167	45	10	25	25	102	47	45	29	6	65	66	26	44	62	49	90	17	57	16	27	133	29	418	54	13	22	25	37	327	131	23	109	24	27	30	15	8	47	255	57	21	35	15	25	17	44	28	75	25	23	17	73	44	38	22	16	27	17	26	25	43	38	48	33	13	14	12	41	64	25	21	17	28	46	36	46	14	52	55	94	10	378	44	38	38	10	76	37	29	32	82	18	51	22	316	6	19	60	45	31	42	46	96	57	114	30	192	104	260	13	56	26	45	13	8	19	37	10	30	62	18	27	25	16	33	36	31	50	17	79	58	13	77	6	11	330	24	34	57	27	68	23	24	23	8	7	24	19	28	12	31	74	39	85	25	30	25	30	26	48	37	40	30	29	19	35	11	70	9	17	72	18	21	32	59	55	74	9	17	28	7	24	23	21	34	20	29	133	9	193	95	23	34	28	18	33	48	26	78	47	10	22	48	16	52	56	13	19	27	16	20	40	18	25	34	32	19	26	13	24	41	17	33	21	26	16	55	19	10	26	14	32	30	27	35	30	13	36	15	20	20	13	14	9	23	20	16	24	28	110	46	18	21	11	20	33	13	15	18	29	25	36	33	22	23	20	24	26	21	37	54	48	18	26	36	16	28	27	21	26	38	16	27	28	14	30	12	26	7	32	41	21	21	23	36	88	36	28	9	88	38	30	180	56	35	48	32	53	27	30	22	19	86	8	31	48	69	9	28	22	112	14	28	81	24	22	57	35	15	40	20	15	30	19	14	41	25	13	46	267	89	20	8	49	17	15	38	27	21	28	27	106	11	30	40	29	21	34	16	28	27	85	18	30	29	21	43	19	61	20	45	31	91	26	73	49	53	17	124	41	19	35	20	59	17	37	14	28	25	34	63	146	56	27	11	35	38	8	24	20	43	54	105	33	18	177	46	20	48	42	14	56	38	31	19	14	34	57	36	24	72	15	21	36	45	40	37	29	29	32	41	151	24	24	19	35	36	47	26	42	22	60	18	255	480	48	43	23	25	22	66	31	24	59	25	20	20	126	138	96	8	37	83	60	19	33	21	37	42	70	66	17	32	31	38	26	31	28	101	33	53	122	40	26	24	40	63	35	18	137	290	12	7	34	18	32	26	102	87	39	10	65	45	42	20	18	24	351	49	25	24	34	77	30	14	27	21	81	13	43	33	224	23	25	1374	346	81	46	56	23	35	60	14	148	46	33	32	26	95	34	16	33	15	16	19	34	30	51	48	13	187	27	32	15	38	19	21	27	40	39	40	61	130	68	79	25	43	26	42	18	48	8	115	47	66	18	55	19	32	20	32	12	26	21	23	23	64	53	12	30	13	25	60	34	38	52	26	30	120	22	18	65	49	27	14	178	141	35	65	37	28	28	44	51	27	44	16	27	53	54	66	47	33	27	60	37	38	93	20	38	43	22	42	13	27	9	28	13	28	19	20	65	46	27	34	16	15	25	61	31	30	45	27	35	17	49	33	98	19	58	26	61	38	121	24	35	47	55	125	46	31	23	39	38	16	74	18	17	36	157	27	49	43	9	67	41	31	26	27	34	187	36	62	23	27	24	18	27	18	34	20	7	33	20	41	41	41	30	46	12	16	33	75	46	21	18	92	81	20	38	16	39	24	41	33	20	21	35	19	25	13	20	17	21	37	37	78	64	47	27	104	53	9	27	36	32	73	42	20	32	32	13	13	25	36	61	28	9	14	49	67	32	46	27	43	97	56	51	28	110	138	26	13	37	36	25	60	37	21	45	159	28	25	13	27	11	25	6	42	6	22	16	EGFR
cetuximab	EGFR	Tclin	1413	Hepatobiliary disorders	Pain - Liver	0	0	Phase 2	Breast Cancer	31	NCT00232505	liver	17	0.1	0.4	58	3	0.5	0.4	0.9		0.1	0.1	2	0.1	0.7	11	0.7	14	8	30	9	0.1	11	3	6	15	0.2	15	2	2		19	10	11	1	0.3		0.7	0.2	0.8	19	15	9	34		18	2	9	27	7	18	3	0.1	4	0.1	3	6	0.2			15	10	0.4	0.1	15				1				0.2	0.2	3	14	86	2	24	0.6	2	4	0.5	2	2	0.2	3	6	8	14	0.6	0.3	0.2	0.1		5	9	39	12	2	24	0.3	0.4	27	0.5	8	28	1	0.1	9	0.1	14	3	5	0.8	4	2	0.4	92	4	9	4		13	0.3	0.6		0.3	4	1	16	0.3	56	44	52	2	23	18	16	5	10	16	7	24	532	8	11	39	9	11	9	18	17	30	20	31	53	6	5	15	33	65	25	36	28	15	14	8	37	19	15	68	61	20	54	31	29	65	27	34	8	65	42	44	62	30	32	8	66	12	18	6	27	32	24	2	16	43	11	29	35	24	19	6	10	10	26	16	26	80	42	13	85	11	24	66	30	13	6	28	13	26	11	23	23	21	11	3	12	19	14	31	67	17	105	5	9	23	53	16	12	10	19	16	16	19	14	4	16	47	17	15	4	11	34	6	17	39	9	16	11	8	48	16	6	13	10	16	14	27	6	32	51	17	51	26	8	32	18	6	28	7	11	54	29	5	13	21	47	29	81	11	4	30	41	30	16	35	29	52	9	30	8	21	64	18	210	29	8	9	24	24	130	45	16	42	4	16	22	9	4	24	126	119	10	52	4	16	15	30	9	21	13	12	14	46	23	15	10	8	10	8	16	16	21	26	27	20	4	8	6	24	42	15	9	23	32	27	19	14	6	34	45	52	5	562	20	11	10	5	40	17	17	53	156	14	31	10	273	4	6	96	21	17	25	16	37	19	43	12	79	87	125	11	30	10	22	11	4	9	28	7	12	39	6	10	10	7	25	27	15	25	8	56	30	12	67	2	9	174	12	15	28	21	26	14	8	15	5	4	15	14	13	2	14	36	22	62	12	21	9	15	23	26	21	21	25	20	11	21	9	45	6	23	96	8	9	19	30	66	59	3	11	14	5	11	17	8	27	15	12	79	6	91	58	10	19	15	12	14	35	13	41	23	11	11	23	18	20	31	18	17	14	11	8	18	10	10	19	15	11	17	15	14	20	19	21	17	21	9	27	7	6	14	9	15	9	9	22	13	5	35	7	14	12	15	9	4	8	8	9	13	13	36	48	9	12	5	5	18	16	6	32	16	13	34	18	13	13	10	19	37	13	20	20	32	8	11	18	8	16	13	10	19	18	8	12	13	5	14	5	16	4	21	28	10	9	13	21	98	21	12	5	40	16	8	112	38	28	47	28	46	25	16	13	15	64	5	24	28	32	4	27	13	49	7	8	33	16	16	39	22	10	7	6	10	13	9	13	38	12	10	37	188	75	16	4	33	14	10	21	14	10	12	18	52	8	22	23	11	15	17	8	18	15	64	11	29	17	17	10	13	42	18	39	35	60	20	57	31	4	9	95	20	10	25	9	33	10	15	11	15	15	13	63	57	34	19	8	24	18	3	22	27	17	37	36	22	7	69	12	12	29	24	4	15	10	26	14	5	22	25	66	12	93	21	14	43	53	20	21	21	19	37	23	113	14	32	11	21	17	39	13	10	9	39	6	197	212	65	40	12	11	9	42	21	11	25	11	13	23	94	109	90	3	30	58	37	15	21	11	26	39	50	46	13	21	16	34	15	15	17	33	26	56	93	31	12	9	17	27	30	12	66	116	8	5	19	8	15	14	37	50	18	3	47	27	40	16	11	8	114	28	10	11	25	54	35	6	17	9	84	7	27	18	74	8	32	474	116	53	31	33	11	20	22	2	57	17	19	15	12	44	16	8	21	7	5	11	36	11	9	37	6	175	31	19	4	17	8	21	11	27	28	38	23	87	40	58	10	17	13	22	9	21	23	25	36	15	10	50	15	12	1	16	10	27	8	12	9	35	40	8	21	7	13	29	21	17	36	15	14	95	23	10	74	17	11	8	85	127	15	35	19	22	25	66	32	18	32	8	11	30	55	27	28	19	17	45	13	22	30	10	27	25	10	32	8	14	5	20	12	3	8	15	36	31	11	17	9	8	16	36	20	13	43	25	20	14	31	22	57	13	25	16	25	42	60	23	9	38	39	90	18	14	8	16	18	11	51	12	27	8	55	27	28	24	0.9	69	26	16	23	12	30	162	21	30	12	10	13	9	17	9	13	10	5	17	9	29	18	27	23	26	7	7	21	50	18	9	15	30	28	14	24	17	25	9	18	21	13	12	15	10	10	6	9	10	13	23	19	27	25	43	12	69	31	6	14	24	14	39	19	5	13	18	5	11	10	21	30	15	2	7	6	21	15	24	16	54	48	18	20	14	41	88	16	4	24	14	8	19	19	23	12	54	14	15	6	19	5	14	5	27	5	32	8	EGFR
cetuximab	EGFR	Tclin	1413	Investigations	Alkaline phosphatase	6	0.193548	Phase 2	Breast Cancer	31	NCT00232505	liver	17	0.1	0.4	58	3	0.5	0.4	0.9		0.1	0.1	2	0.1	0.7	11	0.7	14	8	30	9	0.1	11	3	6	15	0.2	15	2	2		19	10	11	1	0.3		0.7	0.2	0.8	19	15	9	34		18	2	9	27	7	18	3	0.1	4	0.1	3	6	0.2			15	10	0.4	0.1	15				1				0.2	0.2	3	14	86	2	24	0.6	2	4	0.5	2	2	0.2	3	6	8	14	0.6	0.3	0.2	0.1		5	9	39	12	2	24	0.3	0.4	27	0.5	8	28	1	0.1	9	0.1	14	3	5	0.8	4	2	0.4	92	4	9	4		13	0.3	0.6		0.3	4	1	16	0.3	56	44	52	2	23	18	16	5	10	16	7	24	532	8	11	39	9	11	9	18	17	30	20	31	53	6	5	15	33	65	25	36	28	15	14	8	37	19	15	68	61	20	54	31	29	65	27	34	8	65	42	44	62	30	32	8	66	12	18	6	27	32	24	2	16	43	11	29	35	24	19	6	10	10	26	16	26	80	42	13	85	11	24	66	30	13	6	28	13	26	11	23	23	21	11	3	12	19	14	31	67	17	105	5	9	23	53	16	12	10	19	16	16	19	14	4	16	47	17	15	4	11	34	6	17	39	9	16	11	8	48	16	6	13	10	16	14	27	6	32	51	17	51	26	8	32	18	6	28	7	11	54	29	5	13	21	47	29	81	11	4	30	41	30	16	35	29	52	9	30	8	21	64	18	210	29	8	9	24	24	130	45	16	42	4	16	22	9	4	24	126	119	10	52	4	16	15	30	9	21	13	12	14	46	23	15	10	8	10	8	16	16	21	26	27	20	4	8	6	24	42	15	9	23	32	27	19	14	6	34	45	52	5	562	20	11	10	5	40	17	17	53	156	14	31	10	273	4	6	96	21	17	25	16	37	19	43	12	79	87	125	11	30	10	22	11	4	9	28	7	12	39	6	10	10	7	25	27	15	25	8	56	30	12	67	2	9	174	12	15	28	21	26	14	8	15	5	4	15	14	13	2	14	36	22	62	12	21	9	15	23	26	21	21	25	20	11	21	9	45	6	23	96	8	9	19	30	66	59	3	11	14	5	11	17	8	27	15	12	79	6	91	58	10	19	15	12	14	35	13	41	23	11	11	23	18	20	31	18	17	14	11	8	18	10	10	19	15	11	17	15	14	20	19	21	17	21	9	27	7	6	14	9	15	9	9	22	13	5	35	7	14	12	15	9	4	8	8	9	13	13	36	48	9	12	5	5	18	16	6	32	16	13	34	18	13	13	10	19	37	13	20	20	32	8	11	18	8	16	13	10	19	18	8	12	13	5	14	5	16	4	21	28	10	9	13	21	98	21	12	5	40	16	8	112	38	28	47	28	46	25	16	13	15	64	5	24	28	32	4	27	13	49	7	8	33	16	16	39	22	10	7	6	10	13	9	13	38	12	10	37	188	75	16	4	33	14	10	21	14	10	12	18	52	8	22	23	11	15	17	8	18	15	64	11	29	17	17	10	13	42	18	39	35	60	20	57	31	4	9	95	20	10	25	9	33	10	15	11	15	15	13	63	57	34	19	8	24	18	3	22	27	17	37	36	22	7	69	12	12	29	24	4	15	10	26	14	5	22	25	66	12	93	21	14	43	53	20	21	21	19	37	23	113	14	32	11	21	17	39	13	10	9	39	6	197	212	65	40	12	11	9	42	21	11	25	11	13	23	94	109	90	3	30	58	37	15	21	11	26	39	50	46	13	21	16	34	15	15	17	33	26	56	93	31	12	9	17	27	30	12	66	116	8	5	19	8	15	14	37	50	18	3	47	27	40	16	11	8	114	28	10	11	25	54	35	6	17	9	84	7	27	18	74	8	32	474	116	53	31	33	11	20	22	2	57	17	19	15	12	44	16	8	21	7	5	11	36	11	9	37	6	175	31	19	4	17	8	21	11	27	28	38	23	87	40	58	10	17	13	22	9	21	23	25	36	15	10	50	15	12	1	16	10	27	8	12	9	35	40	8	21	7	13	29	21	17	36	15	14	95	23	10	74	17	11	8	85	127	15	35	19	22	25	66	32	18	32	8	11	30	55	27	28	19	17	45	13	22	30	10	27	25	10	32	8	14	5	20	12	3	8	15	36	31	11	17	9	8	16	36	20	13	43	25	20	14	31	22	57	13	25	16	25	42	60	23	9	38	39	90	18	14	8	16	18	11	51	12	27	8	55	27	28	24	0.9	69	26	16	23	12	30	162	21	30	12	10	13	9	17	9	13	10	5	17	9	29	18	27	23	26	7	7	21	50	18	9	15	30	28	14	24	17	25	9	18	21	13	12	15	10	10	6	9	10	13	23	19	27	25	43	12	69	31	6	14	24	14	39	19	5	13	18	5	11	10	21	30	15	2	7	6	21	15	24	16	54	48	18	20	14	41	88	16	4	24	14	8	19	19	23	12	54	14	15	6	19	5	14	5	27	5	32	8	EGFR
cetuximab	EGFR	Tclin	1413	Investigations	ALT	1	0.0322581	Phase 2	Breast Cancer	31	NCT00232505	liver	17	0.1	0.4	58	3	0.5	0.4	0.9		0.1	0.1	2	0.1	0.7	11	0.7	14	8	30	9	0.1	11	3	6	15	0.2	15	2	2		19	10	11	1	0.3		0.7	0.2	0.8	19	15	9	34		18	2	9	27	7	18	3	0.1	4	0.1	3	6	0.2			15	10	0.4	0.1	15				1				0.2	0.2	3	14	86	2	24	0.6	2	4	0.5	2	2	0.2	3	6	8	14	0.6	0.3	0.2	0.1		5	9	39	12	2	24	0.3	0.4	27	0.5	8	28	1	0.1	9	0.1	14	3	5	0.8	4	2	0.4	92	4	9	4		13	0.3	0.6		0.3	4	1	16	0.3	56	44	52	2	23	18	16	5	10	16	7	24	532	8	11	39	9	11	9	18	17	30	20	31	53	6	5	15	33	65	25	36	28	15	14	8	37	19	15	68	61	20	54	31	29	65	27	34	8	65	42	44	62	30	32	8	66	12	18	6	27	32	24	2	16	43	11	29	35	24	19	6	10	10	26	16	26	80	42	13	85	11	24	66	30	13	6	28	13	26	11	23	23	21	11	3	12	19	14	31	67	17	105	5	9	23	53	16	12	10	19	16	16	19	14	4	16	47	17	15	4	11	34	6	17	39	9	16	11	8	48	16	6	13	10	16	14	27	6	32	51	17	51	26	8	32	18	6	28	7	11	54	29	5	13	21	47	29	81	11	4	30	41	30	16	35	29	52	9	30	8	21	64	18	210	29	8	9	24	24	130	45	16	42	4	16	22	9	4	24	126	119	10	52	4	16	15	30	9	21	13	12	14	46	23	15	10	8	10	8	16	16	21	26	27	20	4	8	6	24	42	15	9	23	32	27	19	14	6	34	45	52	5	562	20	11	10	5	40	17	17	53	156	14	31	10	273	4	6	96	21	17	25	16	37	19	43	12	79	87	125	11	30	10	22	11	4	9	28	7	12	39	6	10	10	7	25	27	15	25	8	56	30	12	67	2	9	174	12	15	28	21	26	14	8	15	5	4	15	14	13	2	14	36	22	62	12	21	9	15	23	26	21	21	25	20	11	21	9	45	6	23	96	8	9	19	30	66	59	3	11	14	5	11	17	8	27	15	12	79	6	91	58	10	19	15	12	14	35	13	41	23	11	11	23	18	20	31	18	17	14	11	8	18	10	10	19	15	11	17	15	14	20	19	21	17	21	9	27	7	6	14	9	15	9	9	22	13	5	35	7	14	12	15	9	4	8	8	9	13	13	36	48	9	12	5	5	18	16	6	32	16	13	34	18	13	13	10	19	37	13	20	20	32	8	11	18	8	16	13	10	19	18	8	12	13	5	14	5	16	4	21	28	10	9	13	21	98	21	12	5	40	16	8	112	38	28	47	28	46	25	16	13	15	64	5	24	28	32	4	27	13	49	7	8	33	16	16	39	22	10	7	6	10	13	9	13	38	12	10	37	188	75	16	4	33	14	10	21	14	10	12	18	52	8	22	23	11	15	17	8	18	15	64	11	29	17	17	10	13	42	18	39	35	60	20	57	31	4	9	95	20	10	25	9	33	10	15	11	15	15	13	63	57	34	19	8	24	18	3	22	27	17	37	36	22	7	69	12	12	29	24	4	15	10	26	14	5	22	25	66	12	93	21	14	43	53	20	21	21	19	37	23	113	14	32	11	21	17	39	13	10	9	39	6	197	212	65	40	12	11	9	42	21	11	25	11	13	23	94	109	90	3	30	58	37	15	21	11	26	39	50	46	13	21	16	34	15	15	17	33	26	56	93	31	12	9	17	27	30	12	66	116	8	5	19	8	15	14	37	50	18	3	47	27	40	16	11	8	114	28	10	11	25	54	35	6	17	9	84	7	27	18	74	8	32	474	116	53	31	33	11	20	22	2	57	17	19	15	12	44	16	8	21	7	5	11	36	11	9	37	6	175	31	19	4	17	8	21	11	27	28	38	23	87	40	58	10	17	13	22	9	21	23	25	36	15	10	50	15	12	1	16	10	27	8	12	9	35	40	8	21	7	13	29	21	17	36	15	14	95	23	10	74	17	11	8	85	127	15	35	19	22	25	66	32	18	32	8	11	30	55	27	28	19	17	45	13	22	30	10	27	25	10	32	8	14	5	20	12	3	8	15	36	31	11	17	9	8	16	36	20	13	43	25	20	14	31	22	57	13	25	16	25	42	60	23	9	38	39	90	18	14	8	16	18	11	51	12	27	8	55	27	28	24	0.9	69	26	16	23	12	30	162	21	30	12	10	13	9	17	9	13	10	5	17	9	29	18	27	23	26	7	7	21	50	18	9	15	30	28	14	24	17	25	9	18	21	13	12	15	10	10	6	9	10	13	23	19	27	25	43	12	69	31	6	14	24	14	39	19	5	13	18	5	11	10	21	30	15	2	7	6	21	15	24	16	54	48	18	20	14	41	88	16	4	24	14	8	19	19	23	12	54	14	15	6	19	5	14	5	27	5	32	8	EGFR
cetuximab	EGFR	Tclin	1413	Investigations	AST	2	0.0645161	Phase 2	Breast Cancer	31	NCT00232505	liver	17	0.1	0.4	58	3	0.5	0.4	0.9		0.1	0.1	2	0.1	0.7	11	0.7	14	8	30	9	0.1	11	3	6	15	0.2	15	2	2		19	10	11	1	0.3		0.7	0.2	0.8	19	15	9	34		18	2	9	27	7	18	3	0.1	4	0.1	3	6	0.2			15	10	0.4	0.1	15				1				0.2	0.2	3	14	86	2	24	0.6	2	4	0.5	2	2	0.2	3	6	8	14	0.6	0.3	0.2	0.1		5	9	39	12	2	24	0.3	0.4	27	0.5	8	28	1	0.1	9	0.1	14	3	5	0.8	4	2	0.4	92	4	9	4		13	0.3	0.6		0.3	4	1	16	0.3	56	44	52	2	23	18	16	5	10	16	7	24	532	8	11	39	9	11	9	18	17	30	20	31	53	6	5	15	33	65	25	36	28	15	14	8	37	19	15	68	61	20	54	31	29	65	27	34	8	65	42	44	62	30	32	8	66	12	18	6	27	32	24	2	16	43	11	29	35	24	19	6	10	10	26	16	26	80	42	13	85	11	24	66	30	13	6	28	13	26	11	23	23	21	11	3	12	19	14	31	67	17	105	5	9	23	53	16	12	10	19	16	16	19	14	4	16	47	17	15	4	11	34	6	17	39	9	16	11	8	48	16	6	13	10	16	14	27	6	32	51	17	51	26	8	32	18	6	28	7	11	54	29	5	13	21	47	29	81	11	4	30	41	30	16	35	29	52	9	30	8	21	64	18	210	29	8	9	24	24	130	45	16	42	4	16	22	9	4	24	126	119	10	52	4	16	15	30	9	21	13	12	14	46	23	15	10	8	10	8	16	16	21	26	27	20	4	8	6	24	42	15	9	23	32	27	19	14	6	34	45	52	5	562	20	11	10	5	40	17	17	53	156	14	31	10	273	4	6	96	21	17	25	16	37	19	43	12	79	87	125	11	30	10	22	11	4	9	28	7	12	39	6	10	10	7	25	27	15	25	8	56	30	12	67	2	9	174	12	15	28	21	26	14	8	15	5	4	15	14	13	2	14	36	22	62	12	21	9	15	23	26	21	21	25	20	11	21	9	45	6	23	96	8	9	19	30	66	59	3	11	14	5	11	17	8	27	15	12	79	6	91	58	10	19	15	12	14	35	13	41	23	11	11	23	18	20	31	18	17	14	11	8	18	10	10	19	15	11	17	15	14	20	19	21	17	21	9	27	7	6	14	9	15	9	9	22	13	5	35	7	14	12	15	9	4	8	8	9	13	13	36	48	9	12	5	5	18	16	6	32	16	13	34	18	13	13	10	19	37	13	20	20	32	8	11	18	8	16	13	10	19	18	8	12	13	5	14	5	16	4	21	28	10	9	13	21	98	21	12	5	40	16	8	112	38	28	47	28	46	25	16	13	15	64	5	24	28	32	4	27	13	49	7	8	33	16	16	39	22	10	7	6	10	13	9	13	38	12	10	37	188	75	16	4	33	14	10	21	14	10	12	18	52	8	22	23	11	15	17	8	18	15	64	11	29	17	17	10	13	42	18	39	35	60	20	57	31	4	9	95	20	10	25	9	33	10	15	11	15	15	13	63	57	34	19	8	24	18	3	22	27	17	37	36	22	7	69	12	12	29	24	4	15	10	26	14	5	22	25	66	12	93	21	14	43	53	20	21	21	19	37	23	113	14	32	11	21	17	39	13	10	9	39	6	197	212	65	40	12	11	9	42	21	11	25	11	13	23	94	109	90	3	30	58	37	15	21	11	26	39	50	46	13	21	16	34	15	15	17	33	26	56	93	31	12	9	17	27	30	12	66	116	8	5	19	8	15	14	37	50	18	3	47	27	40	16	11	8	114	28	10	11	25	54	35	6	17	9	84	7	27	18	74	8	32	474	116	53	31	33	11	20	22	2	57	17	19	15	12	44	16	8	21	7	5	11	36	11	9	37	6	175	31	19	4	17	8	21	11	27	28	38	23	87	40	58	10	17	13	22	9	21	23	25	36	15	10	50	15	12	1	16	10	27	8	12	9	35	40	8	21	7	13	29	21	17	36	15	14	95	23	10	74	17	11	8	85	127	15	35	19	22	25	66	32	18	32	8	11	30	55	27	28	19	17	45	13	22	30	10	27	25	10	32	8	14	5	20	12	3	8	15	36	31	11	17	9	8	16	36	20	13	43	25	20	14	31	22	57	13	25	16	25	42	60	23	9	38	39	90	18	14	8	16	18	11	51	12	27	8	55	27	28	24	0.9	69	26	16	23	12	30	162	21	30	12	10	13	9	17	9	13	10	5	17	9	29	18	27	23	26	7	7	21	50	18	9	15	30	28	14	24	17	25	9	18	21	13	12	15	10	10	6	9	10	13	23	19	27	25	43	12	69	31	6	14	24	14	39	19	5	13	18	5	11	10	21	30	15	2	7	6	21	15	24	16	54	48	18	20	14	41	88	16	4	24	14	8	19	19	23	12	54	14	15	6	19	5	14	5	27	5	32	8	EGFR
cetuximab	EGFR	Tclin	1413	Metabolism and nutrition disorders	Albumin	0	0	Phase 2	Breast Cancer	31	NCT00232505	liver	17	0.1	0.4	58	3	0.5	0.4	0.9		0.1	0.1	2	0.1	0.7	11	0.7	14	8	30	9	0.1	11	3	6	15	0.2	15	2	2		19	10	11	1	0.3		0.7	0.2	0.8	19	15	9	34		18	2	9	27	7	18	3	0.1	4	0.1	3	6	0.2			15	10	0.4	0.1	15				1				0.2	0.2	3	14	86	2	24	0.6	2	4	0.5	2	2	0.2	3	6	8	14	0.6	0.3	0.2	0.1		5	9	39	12	2	24	0.3	0.4	27	0.5	8	28	1	0.1	9	0.1	14	3	5	0.8	4	2	0.4	92	4	9	4		13	0.3	0.6		0.3	4	1	16	0.3	56	44	52	2	23	18	16	5	10	16	7	24	532	8	11	39	9	11	9	18	17	30	20	31	53	6	5	15	33	65	25	36	28	15	14	8	37	19	15	68	61	20	54	31	29	65	27	34	8	65	42	44	62	30	32	8	66	12	18	6	27	32	24	2	16	43	11	29	35	24	19	6	10	10	26	16	26	80	42	13	85	11	24	66	30	13	6	28	13	26	11	23	23	21	11	3	12	19	14	31	67	17	105	5	9	23	53	16	12	10	19	16	16	19	14	4	16	47	17	15	4	11	34	6	17	39	9	16	11	8	48	16	6	13	10	16	14	27	6	32	51	17	51	26	8	32	18	6	28	7	11	54	29	5	13	21	47	29	81	11	4	30	41	30	16	35	29	52	9	30	8	21	64	18	210	29	8	9	24	24	130	45	16	42	4	16	22	9	4	24	126	119	10	52	4	16	15	30	9	21	13	12	14	46	23	15	10	8	10	8	16	16	21	26	27	20	4	8	6	24	42	15	9	23	32	27	19	14	6	34	45	52	5	562	20	11	10	5	40	17	17	53	156	14	31	10	273	4	6	96	21	17	25	16	37	19	43	12	79	87	125	11	30	10	22	11	4	9	28	7	12	39	6	10	10	7	25	27	15	25	8	56	30	12	67	2	9	174	12	15	28	21	26	14	8	15	5	4	15	14	13	2	14	36	22	62	12	21	9	15	23	26	21	21	25	20	11	21	9	45	6	23	96	8	9	19	30	66	59	3	11	14	5	11	17	8	27	15	12	79	6	91	58	10	19	15	12	14	35	13	41	23	11	11	23	18	20	31	18	17	14	11	8	18	10	10	19	15	11	17	15	14	20	19	21	17	21	9	27	7	6	14	9	15	9	9	22	13	5	35	7	14	12	15	9	4	8	8	9	13	13	36	48	9	12	5	5	18	16	6	32	16	13	34	18	13	13	10	19	37	13	20	20	32	8	11	18	8	16	13	10	19	18	8	12	13	5	14	5	16	4	21	28	10	9	13	21	98	21	12	5	40	16	8	112	38	28	47	28	46	25	16	13	15	64	5	24	28	32	4	27	13	49	7	8	33	16	16	39	22	10	7	6	10	13	9	13	38	12	10	37	188	75	16	4	33	14	10	21	14	10	12	18	52	8	22	23	11	15	17	8	18	15	64	11	29	17	17	10	13	42	18	39	35	60	20	57	31	4	9	95	20	10	25	9	33	10	15	11	15	15	13	63	57	34	19	8	24	18	3	22	27	17	37	36	22	7	69	12	12	29	24	4	15	10	26	14	5	22	25	66	12	93	21	14	43	53	20	21	21	19	37	23	113	14	32	11	21	17	39	13	10	9	39	6	197	212	65	40	12	11	9	42	21	11	25	11	13	23	94	109	90	3	30	58	37	15	21	11	26	39	50	46	13	21	16	34	15	15	17	33	26	56	93	31	12	9	17	27	30	12	66	116	8	5	19	8	15	14	37	50	18	3	47	27	40	16	11	8	114	28	10	11	25	54	35	6	17	9	84	7	27	18	74	8	32	474	116	53	31	33	11	20	22	2	57	17	19	15	12	44	16	8	21	7	5	11	36	11	9	37	6	175	31	19	4	17	8	21	11	27	28	38	23	87	40	58	10	17	13	22	9	21	23	25	36	15	10	50	15	12	1	16	10	27	8	12	9	35	40	8	21	7	13	29	21	17	36	15	14	95	23	10	74	17	11	8	85	127	15	35	19	22	25	66	32	18	32	8	11	30	55	27	28	19	17	45	13	22	30	10	27	25	10	32	8	14	5	20	12	3	8	15	36	31	11	17	9	8	16	36	20	13	43	25	20	14	31	22	57	13	25	16	25	42	60	23	9	38	39	90	18	14	8	16	18	11	51	12	27	8	55	27	28	24	0.9	69	26	16	23	12	30	162	21	30	12	10	13	9	17	9	13	10	5	17	9	29	18	27	23	26	7	7	21	50	18	9	15	30	28	14	24	17	25	9	18	21	13	12	15	10	10	6	9	10	13	23	19	27	25	43	12	69	31	6	14	24	14	39	19	5	13	18	5	11	10	21	30	15	2	7	6	21	15	24	16	54	48	18	20	14	41	88	16	4	24	14	8	19	19	23	12	54	14	15	6	19	5	14	5	27	5	32	8	EGFR
cetuximab	EGFR	Tclin	1413	Metabolism and nutrition disorders	Creatinine	0	0	Phase 2	Breast Cancer	31	NCT00232505	kidney	26	0.2	10	37	13		0.9	1		0.2	33	2		2	26	0.7	16	37	75	55	4	11	14	0.6	22	0.3	38	34	11		19	4	13	3	8	0.1	1	2	2	20	10	55	41	11	4	12	20	33	3	29	25	1	8	152	10	12	3			27	46	1	0.1	7	0.1		0.3	3	0.3		0.7	0.2	0.3	3	24	22	2	50	0.4	2	39	22	2	19	0.1	2	9	15	38	0.3	0.7	12	0.1		25	46	22	8	10	33	2	0.5	44	32	13	32	0.7	0.2	4	0.7	21	13	6	6	9	45	0.7	34	25	40	18		21	0.2	13		2	8	2	32	1	34	58	77	8	34	67	21	6	10	39	12	54	623	18	32	43	32	8	19	49	29	44	13	57	81	18	30	17	64	186	32	76	26	11	18	24	38	12	54	54	147	30	106	42	70	82	72	21	22	42	33	85	58	30	45	26	84	19	66	21	103	39	78	22	56	53	37	15	61	16	48	4	27	28	32	21	14	194	230	26	233	58	119	208	88	31	14	65	50	32	26	40	24	20	25	34	19	34	21	31	296	22	205	17	18	22	58	35	17	19	42	72	30	34	33	22	63	89	40	52	22	21	35	35	6	90	9	33	17	20	167	19	4	16	22	12	44	21	19	43	75	39	118	96	18	69	19	29	59	16	25	109	7	9	20	26	84	116	52	46	10	102	77	35	35	85	65	67	29	54	28	23	71	46	284	33	17	29	31	16	87	102	12	94	14	28	41	24	21	16	264	113	11	47	13	20	15	46	25	34	20	32	19	41	36	39	15	22	32	37	18	37	41	28	23	22	32	24	14	93	110	13	12	20	58	66	20	29	10	50	38	34	14	254	25	41	68	15	78	56	38	15	114	60	31	10	237	16	13	53	55	23	24	31	44	52	84	36	184	74	196	14	62	16	21	24	6	33	31	16	51	33	20	17	26	17	27	14	9	85	32	72	34	28	69	17	8	147	20	24	40	43	35	29	64	35	7	13	20	32	64	9	25	53	30	142	10	29	49	40	28	61	60	36	32	62	23	27	16	43	87	32	98	16	17	17	86	64	33	29	12	24	11	14	17	14	23	19	11	88	25	201	68	31	22	14	27	42	100	68	72	41	7	10	61	5	37	88	22	48	24	7	12	14	20	24	20	73	32	11	7	52	41	35	19	21	23	31	51	18	16	13	21	25	13	66	27	42	14	41	33	77	31	23	25	11	25	11	25	26	38	80	33	40	34	21	21	22	27	10	24	79	25	14	12	12	13	13	34	76	15	19	44	19	17	39	16	10	25	30	17	14	26	6	27	19	32	16	9	31	6	15	20	11	28	67	22	71	23	17	16	21	38	19	245	73	32	66	54	34	25	31	32	21	45	5	35	61	64	16	16	31	103	9	29	150	15	9	60	79	17	25	32	12	24	25	8	100	32	23	73	140	91	22	9	34	16	19	39	20	22	10	17	105	10	29	27	29	20	15	23	24	30	47	18	28	16	46	29	23	30	24	80	11	108	39	52	51	40	28	150	37	19	47	22	68	12	50	27	40	20	49	86	107	64	10	22	97	31	13	15	10	29	149	61	24	43	45	55	21	40	49	17	32	135	58	26	6	52	24	34	9	67	27	10	29	36	33	64	25	27	17	52	240	26	44	33	54	25	27	29	80	15	38	11	512	300	29	45	16	14	32	46	25	13	51	27	12	25	104	101	134	17	62	61	68	23	41	32	28	33	58	51	17	67	20	23	45	39	20	63	16	85	214	70	19	31	23	65	72	33	160	166	18	30	37	20	24	26	68	46	15	13	164	20	32	17	31	18	317	66	26	13	51	80	50	12	19	21	129	26	29	36	199	17	24	713	210	94	18	82	27	51	32	11	62	27	21	11	16	67	17	16	18	22	38	14	25	22	82	26	23	284	16	40	14	49	17	27	22	50	102	47	16	374	79	63	18	46	30	35	18	32	35	16	27	17	34	42	23	21	58	33	24	39	33	22	42	47	42	6	24	31	48	57	36	64	49	35	69	171	97	19	68	37	18	11	217	339	19	53	36	36	20	24	24	14	28	37	80	79	122	87	63	27	19	41	46	46	153	34	24	25	15	37	20	18	21	28	12	23	9	12	77	52	19	28	10	17	14	61	26	31	34	35	47	29	40	32	128	47	96	39	55	71	144	9	18	38	28	40	66	16	19	51	20	34	80	15	19	32	133	55	78	33	15	109	22	25	39	45	39	77	20	83	39	41	24	10	18	20	38	28	8	26	22	45	46	26	50	49	21	23	25	77	29	28	24	41	61	39	52	65	13	20	41	29	25	21	33	12	12	21	31	21	21	36	35	53	96	37	29	91	73	16	16	31	52	40	55	34	26	24	10	34	13	24	63	17	15	23	85	35	19	63	11	24	48	40	15	31	172	314	29	12	66	38	19	34	40	30	24	89	37	41	12	16	9	13	12	30	27	17	15	EGFR
cetuximab	EGFR	Tclin	1413	Metabolism and nutrition disorders	Glucose	1	0.0322581	Phase 2	Breast Cancer	31	NCT00232505	liver	17	0.1	0.4	58	3	0.5	0.4	0.9		0.1	0.1	2	0.1	0.7	11	0.7	14	8	30	9	0.1	11	3	6	15	0.2	15	2	2		19	10	11	1	0.3		0.7	0.2	0.8	19	15	9	34		18	2	9	27	7	18	3	0.1	4	0.1	3	6	0.2			15	10	0.4	0.1	15				1				0.2	0.2	3	14	86	2	24	0.6	2	4	0.5	2	2	0.2	3	6	8	14	0.6	0.3	0.2	0.1		5	9	39	12	2	24	0.3	0.4	27	0.5	8	28	1	0.1	9	0.1	14	3	5	0.8	4	2	0.4	92	4	9	4		13	0.3	0.6		0.3	4	1	16	0.3	56	44	52	2	23	18	16	5	10	16	7	24	532	8	11	39	9	11	9	18	17	30	20	31	53	6	5	15	33	65	25	36	28	15	14	8	37	19	15	68	61	20	54	31	29	65	27	34	8	65	42	44	62	30	32	8	66	12	18	6	27	32	24	2	16	43	11	29	35	24	19	6	10	10	26	16	26	80	42	13	85	11	24	66	30	13	6	28	13	26	11	23	23	21	11	3	12	19	14	31	67	17	105	5	9	23	53	16	12	10	19	16	16	19	14	4	16	47	17	15	4	11	34	6	17	39	9	16	11	8	48	16	6	13	10	16	14	27	6	32	51	17	51	26	8	32	18	6	28	7	11	54	29	5	13	21	47	29	81	11	4	30	41	30	16	35	29	52	9	30	8	21	64	18	210	29	8	9	24	24	130	45	16	42	4	16	22	9	4	24	126	119	10	52	4	16	15	30	9	21	13	12	14	46	23	15	10	8	10	8	16	16	21	26	27	20	4	8	6	24	42	15	9	23	32	27	19	14	6	34	45	52	5	562	20	11	10	5	40	17	17	53	156	14	31	10	273	4	6	96	21	17	25	16	37	19	43	12	79	87	125	11	30	10	22	11	4	9	28	7	12	39	6	10	10	7	25	27	15	25	8	56	30	12	67	2	9	174	12	15	28	21	26	14	8	15	5	4	15	14	13	2	14	36	22	62	12	21	9	15	23	26	21	21	25	20	11	21	9	45	6	23	96	8	9	19	30	66	59	3	11	14	5	11	17	8	27	15	12	79	6	91	58	10	19	15	12	14	35	13	41	23	11	11	23	18	20	31	18	17	14	11	8	18	10	10	19	15	11	17	15	14	20	19	21	17	21	9	27	7	6	14	9	15	9	9	22	13	5	35	7	14	12	15	9	4	8	8	9	13	13	36	48	9	12	5	5	18	16	6	32	16	13	34	18	13	13	10	19	37	13	20	20	32	8	11	18	8	16	13	10	19	18	8	12	13	5	14	5	16	4	21	28	10	9	13	21	98	21	12	5	40	16	8	112	38	28	47	28	46	25	16	13	15	64	5	24	28	32	4	27	13	49	7	8	33	16	16	39	22	10	7	6	10	13	9	13	38	12	10	37	188	75	16	4	33	14	10	21	14	10	12	18	52	8	22	23	11	15	17	8	18	15	64	11	29	17	17	10	13	42	18	39	35	60	20	57	31	4	9	95	20	10	25	9	33	10	15	11	15	15	13	63	57	34	19	8	24	18	3	22	27	17	37	36	22	7	69	12	12	29	24	4	15	10	26	14	5	22	25	66	12	93	21	14	43	53	20	21	21	19	37	23	113	14	32	11	21	17	39	13	10	9	39	6	197	212	65	40	12	11	9	42	21	11	25	11	13	23	94	109	90	3	30	58	37	15	21	11	26	39	50	46	13	21	16	34	15	15	17	33	26	56	93	31	12	9	17	27	30	12	66	116	8	5	19	8	15	14	37	50	18	3	47	27	40	16	11	8	114	28	10	11	25	54	35	6	17	9	84	7	27	18	74	8	32	474	116	53	31	33	11	20	22	2	57	17	19	15	12	44	16	8	21	7	5	11	36	11	9	37	6	175	31	19	4	17	8	21	11	27	28	38	23	87	40	58	10	17	13	22	9	21	23	25	36	15	10	50	15	12	1	16	10	27	8	12	9	35	40	8	21	7	13	29	21	17	36	15	14	95	23	10	74	17	11	8	85	127	15	35	19	22	25	66	32	18	32	8	11	30	55	27	28	19	17	45	13	22	30	10	27	25	10	32	8	14	5	20	12	3	8	15	36	31	11	17	9	8	16	36	20	13	43	25	20	14	31	22	57	13	25	16	25	42	60	23	9	38	39	90	18	14	8	16	18	11	51	12	27	8	55	27	28	24	0.9	69	26	16	23	12	30	162	21	30	12	10	13	9	17	9	13	10	5	17	9	29	18	27	23	26	7	7	21	50	18	9	15	30	28	14	24	17	25	9	18	21	13	12	15	10	10	6	9	10	13	23	19	27	25	43	12	69	31	6	14	24	14	39	19	5	13	18	5	11	10	21	30	15	2	7	6	21	15	24	16	54	48	18	20	14	41	88	16	4	24	14	8	19	19	23	12	54	14	15	6	19	5	14	5	27	5	32	8	EGFR
cetuximab	EGFR	Tclin	1413	Metabolism and nutrition disorders	Potassium	1	0.0322581	Phase 2	Breast Cancer	31	NCT00232505	kidney	26	0.2	10	37	13		0.9	1		0.2	33	2		2	26	0.7	16	37	75	55	4	11	14	0.6	22	0.3	38	34	11		19	4	13	3	8	0.1	1	2	2	20	10	55	41	11	4	12	20	33	3	29	25	1	8	152	10	12	3			27	46	1	0.1	7	0.1		0.3	3	0.3		0.7	0.2	0.3	3	24	22	2	50	0.4	2	39	22	2	19	0.1	2	9	15	38	0.3	0.7	12	0.1		25	46	22	8	10	33	2	0.5	44	32	13	32	0.7	0.2	4	0.7	21	13	6	6	9	45	0.7	34	25	40	18		21	0.2	13		2	8	2	32	1	34	58	77	8	34	67	21	6	10	39	12	54	623	18	32	43	32	8	19	49	29	44	13	57	81	18	30	17	64	186	32	76	26	11	18	24	38	12	54	54	147	30	106	42	70	82	72	21	22	42	33	85	58	30	45	26	84	19	66	21	103	39	78	22	56	53	37	15	61	16	48	4	27	28	32	21	14	194	230	26	233	58	119	208	88	31	14	65	50	32	26	40	24	20	25	34	19	34	21	31	296	22	205	17	18	22	58	35	17	19	42	72	30	34	33	22	63	89	40	52	22	21	35	35	6	90	9	33	17	20	167	19	4	16	22	12	44	21	19	43	75	39	118	96	18	69	19	29	59	16	25	109	7	9	20	26	84	116	52	46	10	102	77	35	35	85	65	67	29	54	28	23	71	46	284	33	17	29	31	16	87	102	12	94	14	28	41	24	21	16	264	113	11	47	13	20	15	46	25	34	20	32	19	41	36	39	15	22	32	37	18	37	41	28	23	22	32	24	14	93	110	13	12	20	58	66	20	29	10	50	38	34	14	254	25	41	68	15	78	56	38	15	114	60	31	10	237	16	13	53	55	23	24	31	44	52	84	36	184	74	196	14	62	16	21	24	6	33	31	16	51	33	20	17	26	17	27	14	9	85	32	72	34	28	69	17	8	147	20	24	40	43	35	29	64	35	7	13	20	32	64	9	25	53	30	142	10	29	49	40	28	61	60	36	32	62	23	27	16	43	87	32	98	16	17	17	86	64	33	29	12	24	11	14	17	14	23	19	11	88	25	201	68	31	22	14	27	42	100	68	72	41	7	10	61	5	37	88	22	48	24	7	12	14	20	24	20	73	32	11	7	52	41	35	19	21	23	31	51	18	16	13	21	25	13	66	27	42	14	41	33	77	31	23	25	11	25	11	25	26	38	80	33	40	34	21	21	22	27	10	24	79	25	14	12	12	13	13	34	76	15	19	44	19	17	39	16	10	25	30	17	14	26	6	27	19	32	16	9	31	6	15	20	11	28	67	22	71	23	17	16	21	38	19	245	73	32	66	54	34	25	31	32	21	45	5	35	61	64	16	16	31	103	9	29	150	15	9	60	79	17	25	32	12	24	25	8	100	32	23	73	140	91	22	9	34	16	19	39	20	22	10	17	105	10	29	27	29	20	15	23	24	30	47	18	28	16	46	29	23	30	24	80	11	108	39	52	51	40	28	150	37	19	47	22	68	12	50	27	40	20	49	86	107	64	10	22	97	31	13	15	10	29	149	61	24	43	45	55	21	40	49	17	32	135	58	26	6	52	24	34	9	67	27	10	29	36	33	64	25	27	17	52	240	26	44	33	54	25	27	29	80	15	38	11	512	300	29	45	16	14	32	46	25	13	51	27	12	25	104	101	134	17	62	61	68	23	41	32	28	33	58	51	17	67	20	23	45	39	20	63	16	85	214	70	19	31	23	65	72	33	160	166	18	30	37	20	24	26	68	46	15	13	164	20	32	17	31	18	317	66	26	13	51	80	50	12	19	21	129	26	29	36	199	17	24	713	210	94	18	82	27	51	32	11	62	27	21	11	16	67	17	16	18	22	38	14	25	22	82	26	23	284	16	40	14	49	17	27	22	50	102	47	16	374	79	63	18	46	30	35	18	32	35	16	27	17	34	42	23	21	58	33	24	39	33	22	42	47	42	6	24	31	48	57	36	64	49	35	69	171	97	19	68	37	18	11	217	339	19	53	36	36	20	24	24	14	28	37	80	79	122	87	63	27	19	41	46	46	153	34	24	25	15	37	20	18	21	28	12	23	9	12	77	52	19	28	10	17	14	61	26	31	34	35	47	29	40	32	128	47	96	39	55	71	144	9	18	38	28	40	66	16	19	51	20	34	80	15	19	32	133	55	78	33	15	109	22	25	39	45	39	77	20	83	39	41	24	10	18	20	38	28	8	26	22	45	46	26	50	49	21	23	25	77	29	28	24	41	61	39	52	65	13	20	41	29	25	21	33	12	12	21	31	21	21	36	35	53	96	37	29	91	73	16	16	31	52	40	55	34	26	24	10	34	13	24	63	17	15	23	85	35	19	63	11	24	48	40	15	31	172	314	29	12	66	38	19	34	40	30	24	89	37	41	12	16	9	13	12	30	27	17	15	EGFR
cetuximab	EGFR	Tclin	1413	Metabolism and nutrition disorders	Sodium	0	0	Phase 2	Breast Cancer	31	NCT00232505	kidney	26	0.2	10	37	13		0.9	1		0.2	33	2		2	26	0.7	16	37	75	55	4	11	14	0.6	22	0.3	38	34	11		19	4	13	3	8	0.1	1	2	2	20	10	55	41	11	4	12	20	33	3	29	25	1	8	152	10	12	3			27	46	1	0.1	7	0.1		0.3	3	0.3		0.7	0.2	0.3	3	24	22	2	50	0.4	2	39	22	2	19	0.1	2	9	15	38	0.3	0.7	12	0.1		25	46	22	8	10	33	2	0.5	44	32	13	32	0.7	0.2	4	0.7	21	13	6	6	9	45	0.7	34	25	40	18		21	0.2	13		2	8	2	32	1	34	58	77	8	34	67	21	6	10	39	12	54	623	18	32	43	32	8	19	49	29	44	13	57	81	18	30	17	64	186	32	76	26	11	18	24	38	12	54	54	147	30	106	42	70	82	72	21	22	42	33	85	58	30	45	26	84	19	66	21	103	39	78	22	56	53	37	15	61	16	48	4	27	28	32	21	14	194	230	26	233	58	119	208	88	31	14	65	50	32	26	40	24	20	25	34	19	34	21	31	296	22	205	17	18	22	58	35	17	19	42	72	30	34	33	22	63	89	40	52	22	21	35	35	6	90	9	33	17	20	167	19	4	16	22	12	44	21	19	43	75	39	118	96	18	69	19	29	59	16	25	109	7	9	20	26	84	116	52	46	10	102	77	35	35	85	65	67	29	54	28	23	71	46	284	33	17	29	31	16	87	102	12	94	14	28	41	24	21	16	264	113	11	47	13	20	15	46	25	34	20	32	19	41	36	39	15	22	32	37	18	37	41	28	23	22	32	24	14	93	110	13	12	20	58	66	20	29	10	50	38	34	14	254	25	41	68	15	78	56	38	15	114	60	31	10	237	16	13	53	55	23	24	31	44	52	84	36	184	74	196	14	62	16	21	24	6	33	31	16	51	33	20	17	26	17	27	14	9	85	32	72	34	28	69	17	8	147	20	24	40	43	35	29	64	35	7	13	20	32	64	9	25	53	30	142	10	29	49	40	28	61	60	36	32	62	23	27	16	43	87	32	98	16	17	17	86	64	33	29	12	24	11	14	17	14	23	19	11	88	25	201	68	31	22	14	27	42	100	68	72	41	7	10	61	5	37	88	22	48	24	7	12	14	20	24	20	73	32	11	7	52	41	35	19	21	23	31	51	18	16	13	21	25	13	66	27	42	14	41	33	77	31	23	25	11	25	11	25	26	38	80	33	40	34	21	21	22	27	10	24	79	25	14	12	12	13	13	34	76	15	19	44	19	17	39	16	10	25	30	17	14	26	6	27	19	32	16	9	31	6	15	20	11	28	67	22	71	23	17	16	21	38	19	245	73	32	66	54	34	25	31	32	21	45	5	35	61	64	16	16	31	103	9	29	150	15	9	60	79	17	25	32	12	24	25	8	100	32	23	73	140	91	22	9	34	16	19	39	20	22	10	17	105	10	29	27	29	20	15	23	24	30	47	18	28	16	46	29	23	30	24	80	11	108	39	52	51	40	28	150	37	19	47	22	68	12	50	27	40	20	49	86	107	64	10	22	97	31	13	15	10	29	149	61	24	43	45	55	21	40	49	17	32	135	58	26	6	52	24	34	9	67	27	10	29	36	33	64	25	27	17	52	240	26	44	33	54	25	27	29	80	15	38	11	512	300	29	45	16	14	32	46	25	13	51	27	12	25	104	101	134	17	62	61	68	23	41	32	28	33	58	51	17	67	20	23	45	39	20	63	16	85	214	70	19	31	23	65	72	33	160	166	18	30	37	20	24	26	68	46	15	13	164	20	32	17	31	18	317	66	26	13	51	80	50	12	19	21	129	26	29	36	199	17	24	713	210	94	18	82	27	51	32	11	62	27	21	11	16	67	17	16	18	22	38	14	25	22	82	26	23	284	16	40	14	49	17	27	22	50	102	47	16	374	79	63	18	46	30	35	18	32	35	16	27	17	34	42	23	21	58	33	24	39	33	22	42	47	42	6	24	31	48	57	36	64	49	35	69	171	97	19	68	37	18	11	217	339	19	53	36	36	20	24	24	14	28	37	80	79	122	87	63	27	19	41	46	46	153	34	24	25	15	37	20	18	21	28	12	23	9	12	77	52	19	28	10	17	14	61	26	31	34	35	47	29	40	32	128	47	96	39	55	71	144	9	18	38	28	40	66	16	19	51	20	34	80	15	19	32	133	55	78	33	15	109	22	25	39	45	39	77	20	83	39	41	24	10	18	20	38	28	8	26	22	45	46	26	50	49	21	23	25	77	29	28	24	41	61	39	52	65	13	20	41	29	25	21	33	12	12	21	31	21	21	36	35	53	96	37	29	91	73	16	16	31	52	40	55	34	26	24	10	34	13	24	63	17	15	23	85	35	19	63	11	24	48	40	15	31	172	314	29	12	66	38	19	34	40	30	24	89	37	41	12	16	9	13	12	30	27	17	15	EGFR
cetuximab	EGFR	Tclin	1413	Musculoskeletal and connective tissue disorders	Muscle weakness	0	0	Phase 2	Breast Cancer	31	NCT00232505	skeletalMuscleTissue	25	0.4	3	171	8		1	0.4				0.4		0.2	38	0.8	7	10	14	29	1	7	3	1	28	0.1	44	14	4		8	0.4	4	0.5	2		2	0.1	0.4	3	3	8	0.7	1	4	9	0.1	0.4	3	196	9	0.1	2		3	4	0.3			29	10	0.5		1		0.1	0.1	0.1	0.1			0.3	0.1	1	3	21	0.5	18	0.2	0.7	6	0.8	0.2	3	0.3	0.5	0.9	2	8		0.4	0.7	0.1		5	29	129	15	4	32	0.9	0.2	13	31	2	73	0.5	0.1		0.1	2	1	0.4	0.7	2	4	0.1	47	6	17	4		149	0.1	0.9		1	6	0.3	34	0.5	53	47	45	16	65	9	16	4	10	19	13	25	242	7	18	54	9	15	10	44	28	59	11	28	73	6	6	22	27	56	10	73	8	13	21	12	75	13	56	87	133	15	65	34	49	31	26	16	8	23	71	33	59	43	24	5	47	44	21	44	121	34	72	4	20	27	13	9	12	22	45	3	9	9	17	14	15	128	18	23	89	9	80	85	61	23	12	40	18	12	22	20	86	27	11	27	15	64	19	19	164	29	258	3	9	7	85	6	20	10	22	76	67	43	42	7	25	128	39	10	7	20	84	14	31	117	6	32	15	15	50	15	4	33	12	6	11	15	10	37	69	24	192	26	17	20	31	22	28	64	18	78	21	10	14	21	30	27	79	23	11	58	33	23	10	46	20	33	27	59	46	9	131	14	580	24	12	5	52	28	126	64	9	16	31	70	41	13	6	15	100	27	7	29	8	31	8	17	29	56	23	15	8	35	31	36	14	18	19	18	33	28	20	15	43	30	8	16	9	63	81	11	9	31	9	34	12	23	12	44	27	38	9	182	32	53	23	18	13	27	21	5	165	12	66	15	190	10	5	60	43	22	51	42	114	55	148	21	198	199	267	13	75	12	18	14	7	24	37	7	35	36	9	18	14	12	10	11	16	54	18	31	49	5	158	6	5	229	15	35	48	96	159	8	12	36	6	5	70	24	50	4	10	50	46	56	17	14	20	9	10	34	16	75	13	54	11	22	7	42	1	22	35	21	13	30	112	69	32	8	12	23	16	17	17	31	25	11	19	194	4	97	80	18	9	30	14	41	58	43	78	47	10	4	55	7	41	101	7	34	11	9	20	28	7	10	10	86	12	19	18	39	28	16	13	14	33	8	94	12	10	25	8	35	12	27	28	6	5	31	11	4	13	4	29	5	13	11	56	35	7	52	27	10	17	17	23	10	5	6	15	49	31	20	11	18	12	9	15	14	3	23	13	63	13	19	20	21	21	11	23	12	29	8	20	18	15	39	11	25	6	15	29	13	23	27	16	63	30	21	14	19	18	6	192	36	25	58	22	24	33	31	13	23	62	8	38	52	18	8	43	28	243	5	45	71	14	8	34	55	12	32	19	10	17	16	13	22	34	21	59	321	176	30	11	119	23	16	31	12	15	14	32	50	5	62	49	21	34	11	13	10	24	68	28	9	18	15	28	7	27	33	45	13	24	25	75	44	4	30	182	33	12	95	25	108	6	23	10	14	20	42	119	90	8	5	11	33	34	22	17	10	30	34	64	20	6	81	11	16	46	17	5	48	18	27	13	5	20	36	7	7	206	10	6	45	38	19	17	61	32	45	16	50	14	43	9	38	36	29	24	13	11	38	7	219	246	67	7	54	10	28	50	20	12	70	15	6	23	300	116	112	21	67	148	76	26	77	10	49	95	132	16	21	57	28	34	31	17	21	67	17	34	51	56	14	24	23	54	39	39	116	203	5	8	20	11	28	18	54	45	20	7	59	33	21	26	8	12	222	15	19	8	43	55	19	13	6	11	63	15	32	29	114	12	71	855	297	107	15	43	30	43	20	7	187	27	31	25	14	52	27	13	37	13	9	5	18	26	8	54	14	78	20	27	7	4	8	24	19	27	16	55	137	141	65	7	15	35	27	26	16	18	4	19	57	17	17	42	13	15	74	23	10	14	14	10	19	71	55	11	45	9	18	75	19	27	26	18	17	158	19	19	35	17	16	8	133	145	32	35	9	7	19	16	22	19	20	9	74	26	47	36	35	32	16	38	30	44	44	18	29	30	12	35	16	18	4	19	9	7	17	5	66	40	31	46	7	9	17	99	16	7	34	34	56	19	8	18	83	8	36	14	48	2	89	11	19	39	22	61	18	17	11	23	17	6	33	12	71	34	226	46	22	31	13	55	19	15	10	35	6	89	55	44	10	22	16	7	89	15	50	17	4	32	24	98	47	39	22	43	29	13	50	67	66	11	26	104	40	21	14	20	54	5	16	20	32	17	50	10	15	36	10	13	36	50	44	43	55	91	24	182	139	19	13	19	25	38	39	10	23	26	20	10	6	22	22	20	12	8	5	27	19	39	17	35	38	34	53	21	61	254	23	8	33	34	5	42	55	29	16	50	38	31	5	10	4	13	4	58	13	11	12	EGFR
cetuximab	EGFR	Tclin	1413	Musculoskeletal and connective tissue disorders	Musculoskeletal Soft Tissue - Other (Specify	4	0.129032	Phase 2	Breast Cancer	31	NCT00232505	skeletalMuscleTissue	25	0.4	3	171	8		1	0.4				0.4		0.2	38	0.8	7	10	14	29	1	7	3	1	28	0.1	44	14	4		8	0.4	4	0.5	2		2	0.1	0.4	3	3	8	0.7	1	4	9	0.1	0.4	3	196	9	0.1	2		3	4	0.3			29	10	0.5		1		0.1	0.1	0.1	0.1			0.3	0.1	1	3	21	0.5	18	0.2	0.7	6	0.8	0.2	3	0.3	0.5	0.9	2	8		0.4	0.7	0.1		5	29	129	15	4	32	0.9	0.2	13	31	2	73	0.5	0.1		0.1	2	1	0.4	0.7	2	4	0.1	47	6	17	4		149	0.1	0.9		1	6	0.3	34	0.5	53	47	45	16	65	9	16	4	10	19	13	25	242	7	18	54	9	15	10	44	28	59	11	28	73	6	6	22	27	56	10	73	8	13	21	12	75	13	56	87	133	15	65	34	49	31	26	16	8	23	71	33	59	43	24	5	47	44	21	44	121	34	72	4	20	27	13	9	12	22	45	3	9	9	17	14	15	128	18	23	89	9	80	85	61	23	12	40	18	12	22	20	86	27	11	27	15	64	19	19	164	29	258	3	9	7	85	6	20	10	22	76	67	43	42	7	25	128	39	10	7	20	84	14	31	117	6	32	15	15	50	15	4	33	12	6	11	15	10	37	69	24	192	26	17	20	31	22	28	64	18	78	21	10	14	21	30	27	79	23	11	58	33	23	10	46	20	33	27	59	46	9	131	14	580	24	12	5	52	28	126	64	9	16	31	70	41	13	6	15	100	27	7	29	8	31	8	17	29	56	23	15	8	35	31	36	14	18	19	18	33	28	20	15	43	30	8	16	9	63	81	11	9	31	9	34	12	23	12	44	27	38	9	182	32	53	23	18	13	27	21	5	165	12	66	15	190	10	5	60	43	22	51	42	114	55	148	21	198	199	267	13	75	12	18	14	7	24	37	7	35	36	9	18	14	12	10	11	16	54	18	31	49	5	158	6	5	229	15	35	48	96	159	8	12	36	6	5	70	24	50	4	10	50	46	56	17	14	20	9	10	34	16	75	13	54	11	22	7	42	1	22	35	21	13	30	112	69	32	8	12	23	16	17	17	31	25	11	19	194	4	97	80	18	9	30	14	41	58	43	78	47	10	4	55	7	41	101	7	34	11	9	20	28	7	10	10	86	12	19	18	39	28	16	13	14	33	8	94	12	10	25	8	35	12	27	28	6	5	31	11	4	13	4	29	5	13	11	56	35	7	52	27	10	17	17	23	10	5	6	15	49	31	20	11	18	12	9	15	14	3	23	13	63	13	19	20	21	21	11	23	12	29	8	20	18	15	39	11	25	6	15	29	13	23	27	16	63	30	21	14	19	18	6	192	36	25	58	22	24	33	31	13	23	62	8	38	52	18	8	43	28	243	5	45	71	14	8	34	55	12	32	19	10	17	16	13	22	34	21	59	321	176	30	11	119	23	16	31	12	15	14	32	50	5	62	49	21	34	11	13	10	24	68	28	9	18	15	28	7	27	33	45	13	24	25	75	44	4	30	182	33	12	95	25	108	6	23	10	14	20	42	119	90	8	5	11	33	34	22	17	10	30	34	64	20	6	81	11	16	46	17	5	48	18	27	13	5	20	36	7	7	206	10	6	45	38	19	17	61	32	45	16	50	14	43	9	38	36	29	24	13	11	38	7	219	246	67	7	54	10	28	50	20	12	70	15	6	23	300	116	112	21	67	148	76	26	77	10	49	95	132	16	21	57	28	34	31	17	21	67	17	34	51	56	14	24	23	54	39	39	116	203	5	8	20	11	28	18	54	45	20	7	59	33	21	26	8	12	222	15	19	8	43	55	19	13	6	11	63	15	32	29	114	12	71	855	297	107	15	43	30	43	20	7	187	27	31	25	14	52	27	13	37	13	9	5	18	26	8	54	14	78	20	27	7	4	8	24	19	27	16	55	137	141	65	7	15	35	27	26	16	18	4	19	57	17	17	42	13	15	74	23	10	14	14	10	19	71	55	11	45	9	18	75	19	27	26	18	17	158	19	19	35	17	16	8	133	145	32	35	9	7	19	16	22	19	20	9	74	26	47	36	35	32	16	38	30	44	44	18	29	30	12	35	16	18	4	19	9	7	17	5	66	40	31	46	7	9	17	99	16	7	34	34	56	19	8	18	83	8	36	14	48	2	89	11	19	39	22	61	18	17	11	23	17	6	33	12	71	34	226	46	22	31	13	55	19	15	10	35	6	89	55	44	10	22	16	7	89	15	50	17	4	32	24	98	47	39	22	43	29	13	50	67	66	11	26	104	40	21	14	20	54	5	16	20	32	17	50	10	15	36	10	13	36	50	44	43	55	91	24	182	139	19	13	19	25	38	39	10	23	26	20	10	6	22	22	20	12	8	5	27	19	39	17	35	38	34	53	21	61	254	23	8	33	34	5	42	55	29	16	50	38	31	5	10	4	13	4	58	13	11	12	EGFR
cetuximab	EGFR	Tclin	1413	Musculoskeletal and connective tissue disorders	Pain - Back	0	0	Phase 2	Breast Cancer	31	NCT00232505	skeletalMuscleTissue	25	0.4	3	171	8		1	0.4				0.4		0.2	38	0.8	7	10	14	29	1	7	3	1	28	0.1	44	14	4		8	0.4	4	0.5	2		2	0.1	0.4	3	3	8	0.7	1	4	9	0.1	0.4	3	196	9	0.1	2		3	4	0.3			29	10	0.5		1		0.1	0.1	0.1	0.1			0.3	0.1	1	3	21	0.5	18	0.2	0.7	6	0.8	0.2	3	0.3	0.5	0.9	2	8		0.4	0.7	0.1		5	29	129	15	4	32	0.9	0.2	13	31	2	73	0.5	0.1		0.1	2	1	0.4	0.7	2	4	0.1	47	6	17	4		149	0.1	0.9		1	6	0.3	34	0.5	53	47	45	16	65	9	16	4	10	19	13	25	242	7	18	54	9	15	10	44	28	59	11	28	73	6	6	22	27	56	10	73	8	13	21	12	75	13	56	87	133	15	65	34	49	31	26	16	8	23	71	33	59	43	24	5	47	44	21	44	121	34	72	4	20	27	13	9	12	22	45	3	9	9	17	14	15	128	18	23	89	9	80	85	61	23	12	40	18	12	22	20	86	27	11	27	15	64	19	19	164	29	258	3	9	7	85	6	20	10	22	76	67	43	42	7	25	128	39	10	7	20	84	14	31	117	6	32	15	15	50	15	4	33	12	6	11	15	10	37	69	24	192	26	17	20	31	22	28	64	18	78	21	10	14	21	30	27	79	23	11	58	33	23	10	46	20	33	27	59	46	9	131	14	580	24	12	5	52	28	126	64	9	16	31	70	41	13	6	15	100	27	7	29	8	31	8	17	29	56	23	15	8	35	31	36	14	18	19	18	33	28	20	15	43	30	8	16	9	63	81	11	9	31	9	34	12	23	12	44	27	38	9	182	32	53	23	18	13	27	21	5	165	12	66	15	190	10	5	60	43	22	51	42	114	55	148	21	198	199	267	13	75	12	18	14	7	24	37	7	35	36	9	18	14	12	10	11	16	54	18	31	49	5	158	6	5	229	15	35	48	96	159	8	12	36	6	5	70	24	50	4	10	50	46	56	17	14	20	9	10	34	16	75	13	54	11	22	7	42	1	22	35	21	13	30	112	69	32	8	12	23	16	17	17	31	25	11	19	194	4	97	80	18	9	30	14	41	58	43	78	47	10	4	55	7	41	101	7	34	11	9	20	28	7	10	10	86	12	19	18	39	28	16	13	14	33	8	94	12	10	25	8	35	12	27	28	6	5	31	11	4	13	4	29	5	13	11	56	35	7	52	27	10	17	17	23	10	5	6	15	49	31	20	11	18	12	9	15	14	3	23	13	63	13	19	20	21	21	11	23	12	29	8	20	18	15	39	11	25	6	15	29	13	23	27	16	63	30	21	14	19	18	6	192	36	25	58	22	24	33	31	13	23	62	8	38	52	18	8	43	28	243	5	45	71	14	8	34	55	12	32	19	10	17	16	13	22	34	21	59	321	176	30	11	119	23	16	31	12	15	14	32	50	5	62	49	21	34	11	13	10	24	68	28	9	18	15	28	7	27	33	45	13	24	25	75	44	4	30	182	33	12	95	25	108	6	23	10	14	20	42	119	90	8	5	11	33	34	22	17	10	30	34	64	20	6	81	11	16	46	17	5	48	18	27	13	5	20	36	7	7	206	10	6	45	38	19	17	61	32	45	16	50	14	43	9	38	36	29	24	13	11	38	7	219	246	67	7	54	10	28	50	20	12	70	15	6	23	300	116	112	21	67	148	76	26	77	10	49	95	132	16	21	57	28	34	31	17	21	67	17	34	51	56	14	24	23	54	39	39	116	203	5	8	20	11	28	18	54	45	20	7	59	33	21	26	8	12	222	15	19	8	43	55	19	13	6	11	63	15	32	29	114	12	71	855	297	107	15	43	30	43	20	7	187	27	31	25	14	52	27	13	37	13	9	5	18	26	8	54	14	78	20	27	7	4	8	24	19	27	16	55	137	141	65	7	15	35	27	26	16	18	4	19	57	17	17	42	13	15	74	23	10	14	14	10	19	71	55	11	45	9	18	75	19	27	26	18	17	158	19	19	35	17	16	8	133	145	32	35	9	7	19	16	22	19	20	9	74	26	47	36	35	32	16	38	30	44	44	18	29	30	12	35	16	18	4	19	9	7	17	5	66	40	31	46	7	9	17	99	16	7	34	34	56	19	8	18	83	8	36	14	48	2	89	11	19	39	22	61	18	17	11	23	17	6	33	12	71	34	226	46	22	31	13	55	19	15	10	35	6	89	55	44	10	22	16	7	89	15	50	17	4	32	24	98	47	39	22	43	29	13	50	67	66	11	26	104	40	21	14	20	54	5	16	20	32	17	50	10	15	36	10	13	36	50	44	43	55	91	24	182	139	19	13	19	25	38	39	10	23	26	20	10	6	22	22	20	12	8	5	27	19	39	17	35	38	34	53	21	61	254	23	8	33	34	5	42	55	29	16	50	38	31	5	10	4	13	4	58	13	11	12	EGFR
cetuximab	EGFR	Tclin	1413	Musculoskeletal and connective tissue disorders	Pain - Buttock	1	0.0322581	Phase 2	Breast Cancer	31	NCT00232505	skeletalMuscleTissue	25	0.4	3	171	8		1	0.4				0.4		0.2	38	0.8	7	10	14	29	1	7	3	1	28	0.1	44	14	4		8	0.4	4	0.5	2		2	0.1	0.4	3	3	8	0.7	1	4	9	0.1	0.4	3	196	9	0.1	2		3	4	0.3			29	10	0.5		1		0.1	0.1	0.1	0.1			0.3	0.1	1	3	21	0.5	18	0.2	0.7	6	0.8	0.2	3	0.3	0.5	0.9	2	8		0.4	0.7	0.1		5	29	129	15	4	32	0.9	0.2	13	31	2	73	0.5	0.1		0.1	2	1	0.4	0.7	2	4	0.1	47	6	17	4		149	0.1	0.9		1	6	0.3	34	0.5	53	47	45	16	65	9	16	4	10	19	13	25	242	7	18	54	9	15	10	44	28	59	11	28	73	6	6	22	27	56	10	73	8	13	21	12	75	13	56	87	133	15	65	34	49	31	26	16	8	23	71	33	59	43	24	5	47	44	21	44	121	34	72	4	20	27	13	9	12	22	45	3	9	9	17	14	15	128	18	23	89	9	80	85	61	23	12	40	18	12	22	20	86	27	11	27	15	64	19	19	164	29	258	3	9	7	85	6	20	10	22	76	67	43	42	7	25	128	39	10	7	20	84	14	31	117	6	32	15	15	50	15	4	33	12	6	11	15	10	37	69	24	192	26	17	20	31	22	28	64	18	78	21	10	14	21	30	27	79	23	11	58	33	23	10	46	20	33	27	59	46	9	131	14	580	24	12	5	52	28	126	64	9	16	31	70	41	13	6	15	100	27	7	29	8	31	8	17	29	56	23	15	8	35	31	36	14	18	19	18	33	28	20	15	43	30	8	16	9	63	81	11	9	31	9	34	12	23	12	44	27	38	9	182	32	53	23	18	13	27	21	5	165	12	66	15	190	10	5	60	43	22	51	42	114	55	148	21	198	199	267	13	75	12	18	14	7	24	37	7	35	36	9	18	14	12	10	11	16	54	18	31	49	5	158	6	5	229	15	35	48	96	159	8	12	36	6	5	70	24	50	4	10	50	46	56	17	14	20	9	10	34	16	75	13	54	11	22	7	42	1	22	35	21	13	30	112	69	32	8	12	23	16	17	17	31	25	11	19	194	4	97	80	18	9	30	14	41	58	43	78	47	10	4	55	7	41	101	7	34	11	9	20	28	7	10	10	86	12	19	18	39	28	16	13	14	33	8	94	12	10	25	8	35	12	27	28	6	5	31	11	4	13	4	29	5	13	11	56	35	7	52	27	10	17	17	23	10	5	6	15	49	31	20	11	18	12	9	15	14	3	23	13	63	13	19	20	21	21	11	23	12	29	8	20	18	15	39	11	25	6	15	29	13	23	27	16	63	30	21	14	19	18	6	192	36	25	58	22	24	33	31	13	23	62	8	38	52	18	8	43	28	243	5	45	71	14	8	34	55	12	32	19	10	17	16	13	22	34	21	59	321	176	30	11	119	23	16	31	12	15	14	32	50	5	62	49	21	34	11	13	10	24	68	28	9	18	15	28	7	27	33	45	13	24	25	75	44	4	30	182	33	12	95	25	108	6	23	10	14	20	42	119	90	8	5	11	33	34	22	17	10	30	34	64	20	6	81	11	16	46	17	5	48	18	27	13	5	20	36	7	7	206	10	6	45	38	19	17	61	32	45	16	50	14	43	9	38	36	29	24	13	11	38	7	219	246	67	7	54	10	28	50	20	12	70	15	6	23	300	116	112	21	67	148	76	26	77	10	49	95	132	16	21	57	28	34	31	17	21	67	17	34	51	56	14	24	23	54	39	39	116	203	5	8	20	11	28	18	54	45	20	7	59	33	21	26	8	12	222	15	19	8	43	55	19	13	6	11	63	15	32	29	114	12	71	855	297	107	15	43	30	43	20	7	187	27	31	25	14	52	27	13	37	13	9	5	18	26	8	54	14	78	20	27	7	4	8	24	19	27	16	55	137	141	65	7	15	35	27	26	16	18	4	19	57	17	17	42	13	15	74	23	10	14	14	10	19	71	55	11	45	9	18	75	19	27	26	18	17	158	19	19	35	17	16	8	133	145	32	35	9	7	19	16	22	19	20	9	74	26	47	36	35	32	16	38	30	44	44	18	29	30	12	35	16	18	4	19	9	7	17	5	66	40	31	46	7	9	17	99	16	7	34	34	56	19	8	18	83	8	36	14	48	2	89	11	19	39	22	61	18	17	11	23	17	6	33	12	71	34	226	46	22	31	13	55	19	15	10	35	6	89	55	44	10	22	16	7	89	15	50	17	4	32	24	98	47	39	22	43	29	13	50	67	66	11	26	104	40	21	14	20	54	5	16	20	32	17	50	10	15	36	10	13	36	50	44	43	55	91	24	182	139	19	13	19	25	38	39	10	23	26	20	10	6	22	22	20	12	8	5	27	19	39	17	35	38	34	53	21	61	254	23	8	33	34	5	42	55	29	16	50	38	31	5	10	4	13	4	58	13	11	12	EGFR
cetuximab	EGFR	Tclin	1413	Musculoskeletal and connective tissue disorders	Pain - Extremity-limb	3	0.0967742	Phase 2	Breast Cancer	31	NCT00232505	skeletalMuscleTissue	25	0.4	3	171	8		1	0.4				0.4		0.2	38	0.8	7	10	14	29	1	7	3	1	28	0.1	44	14	4		8	0.4	4	0.5	2		2	0.1	0.4	3	3	8	0.7	1	4	9	0.1	0.4	3	196	9	0.1	2		3	4	0.3			29	10	0.5		1		0.1	0.1	0.1	0.1			0.3	0.1	1	3	21	0.5	18	0.2	0.7	6	0.8	0.2	3	0.3	0.5	0.9	2	8		0.4	0.7	0.1		5	29	129	15	4	32	0.9	0.2	13	31	2	73	0.5	0.1		0.1	2	1	0.4	0.7	2	4	0.1	47	6	17	4		149	0.1	0.9		1	6	0.3	34	0.5	53	47	45	16	65	9	16	4	10	19	13	25	242	7	18	54	9	15	10	44	28	59	11	28	73	6	6	22	27	56	10	73	8	13	21	12	75	13	56	87	133	15	65	34	49	31	26	16	8	23	71	33	59	43	24	5	47	44	21	44	121	34	72	4	20	27	13	9	12	22	45	3	9	9	17	14	15	128	18	23	89	9	80	85	61	23	12	40	18	12	22	20	86	27	11	27	15	64	19	19	164	29	258	3	9	7	85	6	20	10	22	76	67	43	42	7	25	128	39	10	7	20	84	14	31	117	6	32	15	15	50	15	4	33	12	6	11	15	10	37	69	24	192	26	17	20	31	22	28	64	18	78	21	10	14	21	30	27	79	23	11	58	33	23	10	46	20	33	27	59	46	9	131	14	580	24	12	5	52	28	126	64	9	16	31	70	41	13	6	15	100	27	7	29	8	31	8	17	29	56	23	15	8	35	31	36	14	18	19	18	33	28	20	15	43	30	8	16	9	63	81	11	9	31	9	34	12	23	12	44	27	38	9	182	32	53	23	18	13	27	21	5	165	12	66	15	190	10	5	60	43	22	51	42	114	55	148	21	198	199	267	13	75	12	18	14	7	24	37	7	35	36	9	18	14	12	10	11	16	54	18	31	49	5	158	6	5	229	15	35	48	96	159	8	12	36	6	5	70	24	50	4	10	50	46	56	17	14	20	9	10	34	16	75	13	54	11	22	7	42	1	22	35	21	13	30	112	69	32	8	12	23	16	17	17	31	25	11	19	194	4	97	80	18	9	30	14	41	58	43	78	47	10	4	55	7	41	101	7	34	11	9	20	28	7	10	10	86	12	19	18	39	28	16	13	14	33	8	94	12	10	25	8	35	12	27	28	6	5	31	11	4	13	4	29	5	13	11	56	35	7	52	27	10	17	17	23	10	5	6	15	49	31	20	11	18	12	9	15	14	3	23	13	63	13	19	20	21	21	11	23	12	29	8	20	18	15	39	11	25	6	15	29	13	23	27	16	63	30	21	14	19	18	6	192	36	25	58	22	24	33	31	13	23	62	8	38	52	18	8	43	28	243	5	45	71	14	8	34	55	12	32	19	10	17	16	13	22	34	21	59	321	176	30	11	119	23	16	31	12	15	14	32	50	5	62	49	21	34	11	13	10	24	68	28	9	18	15	28	7	27	33	45	13	24	25	75	44	4	30	182	33	12	95	25	108	6	23	10	14	20	42	119	90	8	5	11	33	34	22	17	10	30	34	64	20	6	81	11	16	46	17	5	48	18	27	13	5	20	36	7	7	206	10	6	45	38	19	17	61	32	45	16	50	14	43	9	38	36	29	24	13	11	38	7	219	246	67	7	54	10	28	50	20	12	70	15	6	23	300	116	112	21	67	148	76	26	77	10	49	95	132	16	21	57	28	34	31	17	21	67	17	34	51	56	14	24	23	54	39	39	116	203	5	8	20	11	28	18	54	45	20	7	59	33	21	26	8	12	222	15	19	8	43	55	19	13	6	11	63	15	32	29	114	12	71	855	297	107	15	43	30	43	20	7	187	27	31	25	14	52	27	13	37	13	9	5	18	26	8	54	14	78	20	27	7	4	8	24	19	27	16	55	137	141	65	7	15	35	27	26	16	18	4	19	57	17	17	42	13	15	74	23	10	14	14	10	19	71	55	11	45	9	18	75	19	27	26	18	17	158	19	19	35	17	16	8	133	145	32	35	9	7	19	16	22	19	20	9	74	26	47	36	35	32	16	38	30	44	44	18	29	30	12	35	16	18	4	19	9	7	17	5	66	40	31	46	7	9	17	99	16	7	34	34	56	19	8	18	83	8	36	14	48	2	89	11	19	39	22	61	18	17	11	23	17	6	33	12	71	34	226	46	22	31	13	55	19	15	10	35	6	89	55	44	10	22	16	7	89	15	50	17	4	32	24	98	47	39	22	43	29	13	50	67	66	11	26	104	40	21	14	20	54	5	16	20	32	17	50	10	15	36	10	13	36	50	44	43	55	91	24	182	139	19	13	19	25	38	39	10	23	26	20	10	6	22	22	20	12	8	5	27	19	39	17	35	38	34	53	21	61	254	23	8	33	34	5	42	55	29	16	50	38	31	5	10	4	13	4	58	13	11	12	EGFR
cetuximab	EGFR	Tclin	1413	Musculoskeletal and connective tissue disorders	Pain - Joint	4	0.129032	Phase 2	Breast Cancer	31	NCT00232505	skeletalMuscleTissue	25	0.4	3	171	8		1	0.4				0.4		0.2	38	0.8	7	10	14	29	1	7	3	1	28	0.1	44	14	4		8	0.4	4	0.5	2		2	0.1	0.4	3	3	8	0.7	1	4	9	0.1	0.4	3	196	9	0.1	2		3	4	0.3			29	10	0.5		1		0.1	0.1	0.1	0.1			0.3	0.1	1	3	21	0.5	18	0.2	0.7	6	0.8	0.2	3	0.3	0.5	0.9	2	8		0.4	0.7	0.1		5	29	129	15	4	32	0.9	0.2	13	31	2	73	0.5	0.1		0.1	2	1	0.4	0.7	2	4	0.1	47	6	17	4		149	0.1	0.9		1	6	0.3	34	0.5	53	47	45	16	65	9	16	4	10	19	13	25	242	7	18	54	9	15	10	44	28	59	11	28	73	6	6	22	27	56	10	73	8	13	21	12	75	13	56	87	133	15	65	34	49	31	26	16	8	23	71	33	59	43	24	5	47	44	21	44	121	34	72	4	20	27	13	9	12	22	45	3	9	9	17	14	15	128	18	23	89	9	80	85	61	23	12	40	18	12	22	20	86	27	11	27	15	64	19	19	164	29	258	3	9	7	85	6	20	10	22	76	67	43	42	7	25	128	39	10	7	20	84	14	31	117	6	32	15	15	50	15	4	33	12	6	11	15	10	37	69	24	192	26	17	20	31	22	28	64	18	78	21	10	14	21	30	27	79	23	11	58	33	23	10	46	20	33	27	59	46	9	131	14	580	24	12	5	52	28	126	64	9	16	31	70	41	13	6	15	100	27	7	29	8	31	8	17	29	56	23	15	8	35	31	36	14	18	19	18	33	28	20	15	43	30	8	16	9	63	81	11	9	31	9	34	12	23	12	44	27	38	9	182	32	53	23	18	13	27	21	5	165	12	66	15	190	10	5	60	43	22	51	42	114	55	148	21	198	199	267	13	75	12	18	14	7	24	37	7	35	36	9	18	14	12	10	11	16	54	18	31	49	5	158	6	5	229	15	35	48	96	159	8	12	36	6	5	70	24	50	4	10	50	46	56	17	14	20	9	10	34	16	75	13	54	11	22	7	42	1	22	35	21	13	30	112	69	32	8	12	23	16	17	17	31	25	11	19	194	4	97	80	18	9	30	14	41	58	43	78	47	10	4	55	7	41	101	7	34	11	9	20	28	7	10	10	86	12	19	18	39	28	16	13	14	33	8	94	12	10	25	8	35	12	27	28	6	5	31	11	4	13	4	29	5	13	11	56	35	7	52	27	10	17	17	23	10	5	6	15	49	31	20	11	18	12	9	15	14	3	23	13	63	13	19	20	21	21	11	23	12	29	8	20	18	15	39	11	25	6	15	29	13	23	27	16	63	30	21	14	19	18	6	192	36	25	58	22	24	33	31	13	23	62	8	38	52	18	8	43	28	243	5	45	71	14	8	34	55	12	32	19	10	17	16	13	22	34	21	59	321	176	30	11	119	23	16	31	12	15	14	32	50	5	62	49	21	34	11	13	10	24	68	28	9	18	15	28	7	27	33	45	13	24	25	75	44	4	30	182	33	12	95	25	108	6	23	10	14	20	42	119	90	8	5	11	33	34	22	17	10	30	34	64	20	6	81	11	16	46	17	5	48	18	27	13	5	20	36	7	7	206	10	6	45	38	19	17	61	32	45	16	50	14	43	9	38	36	29	24	13	11	38	7	219	246	67	7	54	10	28	50	20	12	70	15	6	23	300	116	112	21	67	148	76	26	77	10	49	95	132	16	21	57	28	34	31	17	21	67	17	34	51	56	14	24	23	54	39	39	116	203	5	8	20	11	28	18	54	45	20	7	59	33	21	26	8	12	222	15	19	8	43	55	19	13	6	11	63	15	32	29	114	12	71	855	297	107	15	43	30	43	20	7	187	27	31	25	14	52	27	13	37	13	9	5	18	26	8	54	14	78	20	27	7	4	8	24	19	27	16	55	137	141	65	7	15	35	27	26	16	18	4	19	57	17	17	42	13	15	74	23	10	14	14	10	19	71	55	11	45	9	18	75	19	27	26	18	17	158	19	19	35	17	16	8	133	145	32	35	9	7	19	16	22	19	20	9	74	26	47	36	35	32	16	38	30	44	44	18	29	30	12	35	16	18	4	19	9	7	17	5	66	40	31	46	7	9	17	99	16	7	34	34	56	19	8	18	83	8	36	14	48	2	89	11	19	39	22	61	18	17	11	23	17	6	33	12	71	34	226	46	22	31	13	55	19	15	10	35	6	89	55	44	10	22	16	7	89	15	50	17	4	32	24	98	47	39	22	43	29	13	50	67	66	11	26	104	40	21	14	20	54	5	16	20	32	17	50	10	15	36	10	13	36	50	44	43	55	91	24	182	139	19	13	19	25	38	39	10	23	26	20	10	6	22	22	20	12	8	5	27	19	39	17	35	38	34	53	21	61	254	23	8	33	34	5	42	55	29	16	50	38	31	5	10	4	13	4	58	13	11	12	EGFR
cetuximab	EGFR	Tclin	1413	Musculoskeletal and connective tissue disorders	Pain - Muscle	3	0.0967742	Phase 2	Breast Cancer	31	NCT00232505	skeletalMuscleTissue	25	0.4	3	171	8		1	0.4				0.4		0.2	38	0.8	7	10	14	29	1	7	3	1	28	0.1	44	14	4		8	0.4	4	0.5	2		2	0.1	0.4	3	3	8	0.7	1	4	9	0.1	0.4	3	196	9	0.1	2		3	4	0.3			29	10	0.5		1		0.1	0.1	0.1	0.1			0.3	0.1	1	3	21	0.5	18	0.2	0.7	6	0.8	0.2	3	0.3	0.5	0.9	2	8		0.4	0.7	0.1		5	29	129	15	4	32	0.9	0.2	13	31	2	73	0.5	0.1		0.1	2	1	0.4	0.7	2	4	0.1	47	6	17	4		149	0.1	0.9		1	6	0.3	34	0.5	53	47	45	16	65	9	16	4	10	19	13	25	242	7	18	54	9	15	10	44	28	59	11	28	73	6	6	22	27	56	10	73	8	13	21	12	75	13	56	87	133	15	65	34	49	31	26	16	8	23	71	33	59	43	24	5	47	44	21	44	121	34	72	4	20	27	13	9	12	22	45	3	9	9	17	14	15	128	18	23	89	9	80	85	61	23	12	40	18	12	22	20	86	27	11	27	15	64	19	19	164	29	258	3	9	7	85	6	20	10	22	76	67	43	42	7	25	128	39	10	7	20	84	14	31	117	6	32	15	15	50	15	4	33	12	6	11	15	10	37	69	24	192	26	17	20	31	22	28	64	18	78	21	10	14	21	30	27	79	23	11	58	33	23	10	46	20	33	27	59	46	9	131	14	580	24	12	5	52	28	126	64	9	16	31	70	41	13	6	15	100	27	7	29	8	31	8	17	29	56	23	15	8	35	31	36	14	18	19	18	33	28	20	15	43	30	8	16	9	63	81	11	9	31	9	34	12	23	12	44	27	38	9	182	32	53	23	18	13	27	21	5	165	12	66	15	190	10	5	60	43	22	51	42	114	55	148	21	198	199	267	13	75	12	18	14	7	24	37	7	35	36	9	18	14	12	10	11	16	54	18	31	49	5	158	6	5	229	15	35	48	96	159	8	12	36	6	5	70	24	50	4	10	50	46	56	17	14	20	9	10	34	16	75	13	54	11	22	7	42	1	22	35	21	13	30	112	69	32	8	12	23	16	17	17	31	25	11	19	194	4	97	80	18	9	30	14	41	58	43	78	47	10	4	55	7	41	101	7	34	11	9	20	28	7	10	10	86	12	19	18	39	28	16	13	14	33	8	94	12	10	25	8	35	12	27	28	6	5	31	11	4	13	4	29	5	13	11	56	35	7	52	27	10	17	17	23	10	5	6	15	49	31	20	11	18	12	9	15	14	3	23	13	63	13	19	20	21	21	11	23	12	29	8	20	18	15	39	11	25	6	15	29	13	23	27	16	63	30	21	14	19	18	6	192	36	25	58	22	24	33	31	13	23	62	8	38	52	18	8	43	28	243	5	45	71	14	8	34	55	12	32	19	10	17	16	13	22	34	21	59	321	176	30	11	119	23	16	31	12	15	14	32	50	5	62	49	21	34	11	13	10	24	68	28	9	18	15	28	7	27	33	45	13	24	25	75	44	4	30	182	33	12	95	25	108	6	23	10	14	20	42	119	90	8	5	11	33	34	22	17	10	30	34	64	20	6	81	11	16	46	17	5	48	18	27	13	5	20	36	7	7	206	10	6	45	38	19	17	61	32	45	16	50	14	43	9	38	36	29	24	13	11	38	7	219	246	67	7	54	10	28	50	20	12	70	15	6	23	300	116	112	21	67	148	76	26	77	10	49	95	132	16	21	57	28	34	31	17	21	67	17	34	51	56	14	24	23	54	39	39	116	203	5	8	20	11	28	18	54	45	20	7	59	33	21	26	8	12	222	15	19	8	43	55	19	13	6	11	63	15	32	29	114	12	71	855	297	107	15	43	30	43	20	7	187	27	31	25	14	52	27	13	37	13	9	5	18	26	8	54	14	78	20	27	7	4	8	24	19	27	16	55	137	141	65	7	15	35	27	26	16	18	4	19	57	17	17	42	13	15	74	23	10	14	14	10	19	71	55	11	45	9	18	75	19	27	26	18	17	158	19	19	35	17	16	8	133	145	32	35	9	7	19	16	22	19	20	9	74	26	47	36	35	32	16	38	30	44	44	18	29	30	12	35	16	18	4	19	9	7	17	5	66	40	31	46	7	9	17	99	16	7	34	34	56	19	8	18	83	8	36	14	48	2	89	11	19	39	22	61	18	17	11	23	17	6	33	12	71	34	226	46	22	31	13	55	19	15	10	35	6	89	55	44	10	22	16	7	89	15	50	17	4	32	24	98	47	39	22	43	29	13	50	67	66	11	26	104	40	21	14	20	54	5	16	20	32	17	50	10	15	36	10	13	36	50	44	43	55	91	24	182	139	19	13	19	25	38	39	10	23	26	20	10	6	22	22	20	12	8	5	27	19	39	17	35	38	34	53	21	61	254	23	8	33	34	5	42	55	29	16	50	38	31	5	10	4	13	4	58	13	11	12	EGFR
cetuximab	EGFR	Tclin	1413	Musculoskeletal and connective tissue disorders	Pain - Neck	1	0.0322581	Phase 2	Breast Cancer	31	NCT00232505	skeletalMuscleTissue	25	0.4	3	171	8		1	0.4				0.4		0.2	38	0.8	7	10	14	29	1	7	3	1	28	0.1	44	14	4		8	0.4	4	0.5	2		2	0.1	0.4	3	3	8	0.7	1	4	9	0.1	0.4	3	196	9	0.1	2		3	4	0.3			29	10	0.5		1		0.1	0.1	0.1	0.1			0.3	0.1	1	3	21	0.5	18	0.2	0.7	6	0.8	0.2	3	0.3	0.5	0.9	2	8		0.4	0.7	0.1		5	29	129	15	4	32	0.9	0.2	13	31	2	73	0.5	0.1		0.1	2	1	0.4	0.7	2	4	0.1	47	6	17	4		149	0.1	0.9		1	6	0.3	34	0.5	53	47	45	16	65	9	16	4	10	19	13	25	242	7	18	54	9	15	10	44	28	59	11	28	73	6	6	22	27	56	10	73	8	13	21	12	75	13	56	87	133	15	65	34	49	31	26	16	8	23	71	33	59	43	24	5	47	44	21	44	121	34	72	4	20	27	13	9	12	22	45	3	9	9	17	14	15	128	18	23	89	9	80	85	61	23	12	40	18	12	22	20	86	27	11	27	15	64	19	19	164	29	258	3	9	7	85	6	20	10	22	76	67	43	42	7	25	128	39	10	7	20	84	14	31	117	6	32	15	15	50	15	4	33	12	6	11	15	10	37	69	24	192	26	17	20	31	22	28	64	18	78	21	10	14	21	30	27	79	23	11	58	33	23	10	46	20	33	27	59	46	9	131	14	580	24	12	5	52	28	126	64	9	16	31	70	41	13	6	15	100	27	7	29	8	31	8	17	29	56	23	15	8	35	31	36	14	18	19	18	33	28	20	15	43	30	8	16	9	63	81	11	9	31	9	34	12	23	12	44	27	38	9	182	32	53	23	18	13	27	21	5	165	12	66	15	190	10	5	60	43	22	51	42	114	55	148	21	198	199	267	13	75	12	18	14	7	24	37	7	35	36	9	18	14	12	10	11	16	54	18	31	49	5	158	6	5	229	15	35	48	96	159	8	12	36	6	5	70	24	50	4	10	50	46	56	17	14	20	9	10	34	16	75	13	54	11	22	7	42	1	22	35	21	13	30	112	69	32	8	12	23	16	17	17	31	25	11	19	194	4	97	80	18	9	30	14	41	58	43	78	47	10	4	55	7	41	101	7	34	11	9	20	28	7	10	10	86	12	19	18	39	28	16	13	14	33	8	94	12	10	25	8	35	12	27	28	6	5	31	11	4	13	4	29	5	13	11	56	35	7	52	27	10	17	17	23	10	5	6	15	49	31	20	11	18	12	9	15	14	3	23	13	63	13	19	20	21	21	11	23	12	29	8	20	18	15	39	11	25	6	15	29	13	23	27	16	63	30	21	14	19	18	6	192	36	25	58	22	24	33	31	13	23	62	8	38	52	18	8	43	28	243	5	45	71	14	8	34	55	12	32	19	10	17	16	13	22	34	21	59	321	176	30	11	119	23	16	31	12	15	14	32	50	5	62	49	21	34	11	13	10	24	68	28	9	18	15	28	7	27	33	45	13	24	25	75	44	4	30	182	33	12	95	25	108	6	23	10	14	20	42	119	90	8	5	11	33	34	22	17	10	30	34	64	20	6	81	11	16	46	17	5	48	18	27	13	5	20	36	7	7	206	10	6	45	38	19	17	61	32	45	16	50	14	43	9	38	36	29	24	13	11	38	7	219	246	67	7	54	10	28	50	20	12	70	15	6	23	300	116	112	21	67	148	76	26	77	10	49	95	132	16	21	57	28	34	31	17	21	67	17	34	51	56	14	24	23	54	39	39	116	203	5	8	20	11	28	18	54	45	20	7	59	33	21	26	8	12	222	15	19	8	43	55	19	13	6	11	63	15	32	29	114	12	71	855	297	107	15	43	30	43	20	7	187	27	31	25	14	52	27	13	37	13	9	5	18	26	8	54	14	78	20	27	7	4	8	24	19	27	16	55	137	141	65	7	15	35	27	26	16	18	4	19	57	17	17	42	13	15	74	23	10	14	14	10	19	71	55	11	45	9	18	75	19	27	26	18	17	158	19	19	35	17	16	8	133	145	32	35	9	7	19	16	22	19	20	9	74	26	47	36	35	32	16	38	30	44	44	18	29	30	12	35	16	18	4	19	9	7	17	5	66	40	31	46	7	9	17	99	16	7	34	34	56	19	8	18	83	8	36	14	48	2	89	11	19	39	22	61	18	17	11	23	17	6	33	12	71	34	226	46	22	31	13	55	19	15	10	35	6	89	55	44	10	22	16	7	89	15	50	17	4	32	24	98	47	39	22	43	29	13	50	67	66	11	26	104	40	21	14	20	54	5	16	20	32	17	50	10	15	36	10	13	36	50	44	43	55	91	24	182	139	19	13	19	25	38	39	10	23	26	20	10	6	22	22	20	12	8	5	27	19	39	17	35	38	34	53	21	61	254	23	8	33	34	5	42	55	29	16	50	38	31	5	10	4	13	4	58	13	11	12	EGFR
cetuximab	EGFR	Tclin	1413	Nervous system disorders	Memory impairment	2	0.0645161	Phase 2	Breast Cancer	31	NCT00232505	brain	1	7			7			2	4										1						18		1	2						1	47	3		13	1			1	5	3	1	1	5	35		1		5	2	0.5	10					4	14					2	19		1		1	2	12	5	4			2			1	1					9		1			11	2	0.5		4	13	41	29		2		15	9		29	3	70	0.5				2	2	16			3	732	2170			0.5	0.5	5	121	1			7			113	68	5	46	27	16	19	8	39	37	63	1556	9	85	60	31	50	7	18	19	4	24	25	17	31	10	13	63	20	21	31	11	21	13	6	29	35	18	372	77	9	142	108	36	27	53	10	21	29	26	64	123	39	19	19	55	78	69	41	123	121	131	55	96	105	51	17	7	22	24	41	31	2	9	32	21	55	206	76	94	43	174	110	9	8	36	14	156	18	12	53	10	100	16	16	35	37	11	40	122	43	203	11	16	31	120	8	20	26	43	17	40	52	62	2	30	29	4	55	89	69	17	12	196	89	24	18	28	22	84	137	17	17	33	88	21	17	10	45	27	38	44	36	3	55	38	45	29	79	18	486	34	52	8	67	286	44	22	32	38	12	56	42	66	34	28	73	21	25	75	46	35	12	330	24	25	11	28	26	35	77	15	68	2	11	30	6	6	4	134	150	46	17	17	3	3	16	22	229	76	28	29	70	18	172	5	31	21	36	3	44	120	41	68	11	43	3	9	20	66	14	12	60	14	24	5	32	54	2	14	60	37	111	13	27	28	58	33	15	20	27	46	2	29	13	47	9	10	34	16	9	52	45	46	72	66	49	480	16	55	56	85	16	55	42	35	19	53	16	11	45	40	35	5	46	7	11	18	115	10	91	41	16	40	25	25	155	18	20	140	29	54	26	10	13	23	35	29	38	24	55	54	106	56	160	25	8	118	60	3	75	12	42	95	29	30	2	40	52	49	33	31	54	6	10	7	18	269	52	55	26	26	8	11	44	14	2	24	84	36	75	49	22	30	48	13	14	53	27	62	55	47	28	40	5	77	81	19	80	23	19	6	78	1	88	42	51	3	15	46	13	73	38	22	12	16	29	17	9	29	79	2	32	3	70	38	85	36	16	62	30	49	10	45	43	30	3	2	57	5	23	64	43	5	9	4	96	29	30	86	106	115	57	72	74	20	39	26	11	41	27	13	135	16	105	53	61	44	23	5	51	33	31	89	9	27	44	51	10	28	20	111	9	90	33	3	88	8	51	25	12	11	23	123	50	44	15	23	35	48	44	35	52	59	46	14	9	11	18	65	29	57	7	97	119	5	5	45	61	6	8	35	60	32	34	5	188	8	35	36	54	99	35	16	31	26	5	85	44	3	28	21	22	19	43	16	9	36	9	21	57	16	89	3	14	8	6	5	30	35	111	36	41	50	16	55	16	56	19	78	20	29	130	24	48	64	43	2	62	31	69	54	186	89	59	27	6	9	26	1	14	20	2	125	7	25	18	49	35	105	116	34	12	72	11	23	23	72	34	5	7	227	30	14	28	73	17	54	25	17	27	34	673	11	11	22	134	54	15	55	114	16	36	32	389	237	25	55	29	8	17	31	21	8	79	8	46	68	55	92	111	16	44	59	57	35	66	26	70	29	52	18	44	10	58	34	30	53	64	52	33	61	156	32	20	34	5	101	134	29	89	251	16	20	15	41	51	46	36	139	85	66	176	17	79	11	26	1	338	20	29	18	49	21	20	33	55	58	15	6	42	10	37	21	14	161	133	156	22	47	15	76	77	13	357	32	36	2	12	142	30	50	12	39	43	38	41	2	23	102	15	137	13	6	73	8	36	55	51	31	16	28	13	196	265	5	8	144	12	57	38	52	41	34	19	83	1	8	70	13	60	16	22	7	12	24	4	24	32	80	46	35	43	34	97	10	71	66	27	233	42	1	10	102	9	24	210	73	25	60	40	3	19	29	42	8	21	20	20	48	23	150	58	10	57	16	2	32	50	8	21	15	5	45	9	43	28	63	44	47	16	2	15	19	12	5	8	13	6	58	46	44	14	57	13	5	1	26	49	40	75	17	31	62	43	51	118	15	15	105	74	16	19	54	11	25	130	3	55	62	98	20	44	41	77	74	50	51	10	3	9	83	21	82	54	9	3	5	41	20	81	17	17	41	16	7	38	14	34	16	56	50	34	101	55	47	32	137	30	23	42	60	7	19	26	25	2	10	15	11	28	2	34	18	2	90	43	397	115	7	15	60	74	23	9	33	8	34	59	39	41	20	44	15	23	9	97	9	24	22	48	157	47	17	51	15	64	51	267	22	221	580	2	46	42	26	23	31	7	6	60	44	2	12	63	32	21	6	25	6	34	84	1	EGFR
cetuximab	EGFR	Tclin	1413	Nervous system disorders	Neurology - Other (Specify	0	0	Phase 2	Breast Cancer	31	NCT00232505	brain	1	7			7			2	4										1						18		1	2						1	47	3		13	1			1	5	3	1	1	5	35		1		5	2	0.5	10					4	14					2	19		1		1	2	12	5	4			2			1	1					9		1			11	2	0.5		4	13	41	29		2		15	9		29	3	70	0.5				2	2	16			3	732	2170			0.5	0.5	5	121	1			7			113	68	5	46	27	16	19	8	39	37	63	1556	9	85	60	31	50	7	18	19	4	24	25	17	31	10	13	63	20	21	31	11	21	13	6	29	35	18	372	77	9	142	108	36	27	53	10	21	29	26	64	123	39	19	19	55	78	69	41	123	121	131	55	96	105	51	17	7	22	24	41	31	2	9	32	21	55	206	76	94	43	174	110	9	8	36	14	156	18	12	53	10	100	16	16	35	37	11	40	122	43	203	11	16	31	120	8	20	26	43	17	40	52	62	2	30	29	4	55	89	69	17	12	196	89	24	18	28	22	84	137	17	17	33	88	21	17	10	45	27	38	44	36	3	55	38	45	29	79	18	486	34	52	8	67	286	44	22	32	38	12	56	42	66	34	28	73	21	25	75	46	35	12	330	24	25	11	28	26	35	77	15	68	2	11	30	6	6	4	134	150	46	17	17	3	3	16	22	229	76	28	29	70	18	172	5	31	21	36	3	44	120	41	68	11	43	3	9	20	66	14	12	60	14	24	5	32	54	2	14	60	37	111	13	27	28	58	33	15	20	27	46	2	29	13	47	9	10	34	16	9	52	45	46	72	66	49	480	16	55	56	85	16	55	42	35	19	53	16	11	45	40	35	5	46	7	11	18	115	10	91	41	16	40	25	25	155	18	20	140	29	54	26	10	13	23	35	29	38	24	55	54	106	56	160	25	8	118	60	3	75	12	42	95	29	30	2	40	52	49	33	31	54	6	10	7	18	269	52	55	26	26	8	11	44	14	2	24	84	36	75	49	22	30	48	13	14	53	27	62	55	47	28	40	5	77	81	19	80	23	19	6	78	1	88	42	51	3	15	46	13	73	38	22	12	16	29	17	9	29	79	2	32	3	70	38	85	36	16	62	30	49	10	45	43	30	3	2	57	5	23	64	43	5	9	4	96	29	30	86	106	115	57	72	74	20	39	26	11	41	27	13	135	16	105	53	61	44	23	5	51	33	31	89	9	27	44	51	10	28	20	111	9	90	33	3	88	8	51	25	12	11	23	123	50	44	15	23	35	48	44	35	52	59	46	14	9	11	18	65	29	57	7	97	119	5	5	45	61	6	8	35	60	32	34	5	188	8	35	36	54	99	35	16	31	26	5	85	44	3	28	21	22	19	43	16	9	36	9	21	57	16	89	3	14	8	6	5	30	35	111	36	41	50	16	55	16	56	19	78	20	29	130	24	48	64	43	2	62	31	69	54	186	89	59	27	6	9	26	1	14	20	2	125	7	25	18	49	35	105	116	34	12	72	11	23	23	72	34	5	7	227	30	14	28	73	17	54	25	17	27	34	673	11	11	22	134	54	15	55	114	16	36	32	389	237	25	55	29	8	17	31	21	8	79	8	46	68	55	92	111	16	44	59	57	35	66	26	70	29	52	18	44	10	58	34	30	53	64	52	33	61	156	32	20	34	5	101	134	29	89	251	16	20	15	41	51	46	36	139	85	66	176	17	79	11	26	1	338	20	29	18	49	21	20	33	55	58	15	6	42	10	37	21	14	161	133	156	22	47	15	76	77	13	357	32	36	2	12	142	30	50	12	39	43	38	41	2	23	102	15	137	13	6	73	8	36	55	51	31	16	28	13	196	265	5	8	144	12	57	38	52	41	34	19	83	1	8	70	13	60	16	22	7	12	24	4	24	32	80	46	35	43	34	97	10	71	66	27	233	42	1	10	102	9	24	210	73	25	60	40	3	19	29	42	8	21	20	20	48	23	150	58	10	57	16	2	32	50	8	21	15	5	45	9	43	28	63	44	47	16	2	15	19	12	5	8	13	6	58	46	44	14	57	13	5	1	26	49	40	75	17	31	62	43	51	118	15	15	105	74	16	19	54	11	25	130	3	55	62	98	20	44	41	77	74	50	51	10	3	9	83	21	82	54	9	3	5	41	20	81	17	17	41	16	7	38	14	34	16	56	50	34	101	55	47	32	137	30	23	42	60	7	19	26	25	2	10	15	11	28	2	34	18	2	90	43	397	115	7	15	60	74	23	9	33	8	34	59	39	41	20	44	15	23	9	97	9	24	22	48	157	47	17	51	15	64	51	267	22	221	580	2	46	42	26	23	31	7	6	60	44	2	12	63	32	21	6	25	6	34	84	1	EGFR
cetuximab	EGFR	Tclin	1413	Nervous system disorders	Neuropathy: motor	0	0	Phase 2	Breast Cancer	31	NCT00232505	brain	1	7			7			2	4										1						18		1	2						1	47	3		13	1			1	5	3	1	1	5	35		1		5	2	0.5	10					4	14					2	19		1		1	2	12	5	4			2			1	1					9		1			11	2	0.5		4	13	41	29		2		15	9		29	3	70	0.5				2	2	16			3	732	2170			0.5	0.5	5	121	1			7			113	68	5	46	27	16	19	8	39	37	63	1556	9	85	60	31	50	7	18	19	4	24	25	17	31	10	13	63	20	21	31	11	21	13	6	29	35	18	372	77	9	142	108	36	27	53	10	21	29	26	64	123	39	19	19	55	78	69	41	123	121	131	55	96	105	51	17	7	22	24	41	31	2	9	32	21	55	206	76	94	43	174	110	9	8	36	14	156	18	12	53	10	100	16	16	35	37	11	40	122	43	203	11	16	31	120	8	20	26	43	17	40	52	62	2	30	29	4	55	89	69	17	12	196	89	24	18	28	22	84	137	17	17	33	88	21	17	10	45	27	38	44	36	3	55	38	45	29	79	18	486	34	52	8	67	286	44	22	32	38	12	56	42	66	34	28	73	21	25	75	46	35	12	330	24	25	11	28	26	35	77	15	68	2	11	30	6	6	4	134	150	46	17	17	3	3	16	22	229	76	28	29	70	18	172	5	31	21	36	3	44	120	41	68	11	43	3	9	20	66	14	12	60	14	24	5	32	54	2	14	60	37	111	13	27	28	58	33	15	20	27	46	2	29	13	47	9	10	34	16	9	52	45	46	72	66	49	480	16	55	56	85	16	55	42	35	19	53	16	11	45	40	35	5	46	7	11	18	115	10	91	41	16	40	25	25	155	18	20	140	29	54	26	10	13	23	35	29	38	24	55	54	106	56	160	25	8	118	60	3	75	12	42	95	29	30	2	40	52	49	33	31	54	6	10	7	18	269	52	55	26	26	8	11	44	14	2	24	84	36	75	49	22	30	48	13	14	53	27	62	55	47	28	40	5	77	81	19	80	23	19	6	78	1	88	42	51	3	15	46	13	73	38	22	12	16	29	17	9	29	79	2	32	3	70	38	85	36	16	62	30	49	10	45	43	30	3	2	57	5	23	64	43	5	9	4	96	29	30	86	106	115	57	72	74	20	39	26	11	41	27	13	135	16	105	53	61	44	23	5	51	33	31	89	9	27	44	51	10	28	20	111	9	90	33	3	88	8	51	25	12	11	23	123	50	44	15	23	35	48	44	35	52	59	46	14	9	11	18	65	29	57	7	97	119	5	5	45	61	6	8	35	60	32	34	5	188	8	35	36	54	99	35	16	31	26	5	85	44	3	28	21	22	19	43	16	9	36	9	21	57	16	89	3	14	8	6	5	30	35	111	36	41	50	16	55	16	56	19	78	20	29	130	24	48	64	43	2	62	31	69	54	186	89	59	27	6	9	26	1	14	20	2	125	7	25	18	49	35	105	116	34	12	72	11	23	23	72	34	5	7	227	30	14	28	73	17	54	25	17	27	34	673	11	11	22	134	54	15	55	114	16	36	32	389	237	25	55	29	8	17	31	21	8	79	8	46	68	55	92	111	16	44	59	57	35	66	26	70	29	52	18	44	10	58	34	30	53	64	52	33	61	156	32	20	34	5	101	134	29	89	251	16	20	15	41	51	46	36	139	85	66	176	17	79	11	26	1	338	20	29	18	49	21	20	33	55	58	15	6	42	10	37	21	14	161	133	156	22	47	15	76	77	13	357	32	36	2	12	142	30	50	12	39	43	38	41	2	23	102	15	137	13	6	73	8	36	55	51	31	16	28	13	196	265	5	8	144	12	57	38	52	41	34	19	83	1	8	70	13	60	16	22	7	12	24	4	24	32	80	46	35	43	34	97	10	71	66	27	233	42	1	10	102	9	24	210	73	25	60	40	3	19	29	42	8	21	20	20	48	23	150	58	10	57	16	2	32	50	8	21	15	5	45	9	43	28	63	44	47	16	2	15	19	12	5	8	13	6	58	46	44	14	57	13	5	1	26	49	40	75	17	31	62	43	51	118	15	15	105	74	16	19	54	11	25	130	3	55	62	98	20	44	41	77	74	50	51	10	3	9	83	21	82	54	9	3	5	41	20	81	17	17	41	16	7	38	14	34	16	56	50	34	101	55	47	32	137	30	23	42	60	7	19	26	25	2	10	15	11	28	2	34	18	2	90	43	397	115	7	15	60	74	23	9	33	8	34	59	39	41	20	44	15	23	9	97	9	24	22	48	157	47	17	51	15	64	51	267	22	221	580	2	46	42	26	23	31	7	6	60	44	2	12	63	32	21	6	25	6	34	84	1	EGFR
cetuximab	EGFR	Tclin	1413	Nervous system disorders	Neuropathy: sensory	7	0.225806	Phase 2	Breast Cancer	31	NCT00232505	brain	1	7			7			2	4										1						18		1	2						1	47	3		13	1			1	5	3	1	1	5	35		1		5	2	0.5	10					4	14					2	19		1		1	2	12	5	4			2			1	1					9		1			11	2	0.5		4	13	41	29		2		15	9		29	3	70	0.5				2	2	16			3	732	2170			0.5	0.5	5	121	1			7			113	68	5	46	27	16	19	8	39	37	63	1556	9	85	60	31	50	7	18	19	4	24	25	17	31	10	13	63	20	21	31	11	21	13	6	29	35	18	372	77	9	142	108	36	27	53	10	21	29	26	64	123	39	19	19	55	78	69	41	123	121	131	55	96	105	51	17	7	22	24	41	31	2	9	32	21	55	206	76	94	43	174	110	9	8	36	14	156	18	12	53	10	100	16	16	35	37	11	40	122	43	203	11	16	31	120	8	20	26	43	17	40	52	62	2	30	29	4	55	89	69	17	12	196	89	24	18	28	22	84	137	17	17	33	88	21	17	10	45	27	38	44	36	3	55	38	45	29	79	18	486	34	52	8	67	286	44	22	32	38	12	56	42	66	34	28	73	21	25	75	46	35	12	330	24	25	11	28	26	35	77	15	68	2	11	30	6	6	4	134	150	46	17	17	3	3	16	22	229	76	28	29	70	18	172	5	31	21	36	3	44	120	41	68	11	43	3	9	20	66	14	12	60	14	24	5	32	54	2	14	60	37	111	13	27	28	58	33	15	20	27	46	2	29	13	47	9	10	34	16	9	52	45	46	72	66	49	480	16	55	56	85	16	55	42	35	19	53	16	11	45	40	35	5	46	7	11	18	115	10	91	41	16	40	25	25	155	18	20	140	29	54	26	10	13	23	35	29	38	24	55	54	106	56	160	25	8	118	60	3	75	12	42	95	29	30	2	40	52	49	33	31	54	6	10	7	18	269	52	55	26	26	8	11	44	14	2	24	84	36	75	49	22	30	48	13	14	53	27	62	55	47	28	40	5	77	81	19	80	23	19	6	78	1	88	42	51	3	15	46	13	73	38	22	12	16	29	17	9	29	79	2	32	3	70	38	85	36	16	62	30	49	10	45	43	30	3	2	57	5	23	64	43	5	9	4	96	29	30	86	106	115	57	72	74	20	39	26	11	41	27	13	135	16	105	53	61	44	23	5	51	33	31	89	9	27	44	51	10	28	20	111	9	90	33	3	88	8	51	25	12	11	23	123	50	44	15	23	35	48	44	35	52	59	46	14	9	11	18	65	29	57	7	97	119	5	5	45	61	6	8	35	60	32	34	5	188	8	35	36	54	99	35	16	31	26	5	85	44	3	28	21	22	19	43	16	9	36	9	21	57	16	89	3	14	8	6	5	30	35	111	36	41	50	16	55	16	56	19	78	20	29	130	24	48	64	43	2	62	31	69	54	186	89	59	27	6	9	26	1	14	20	2	125	7	25	18	49	35	105	116	34	12	72	11	23	23	72	34	5	7	227	30	14	28	73	17	54	25	17	27	34	673	11	11	22	134	54	15	55	114	16	36	32	389	237	25	55	29	8	17	31	21	8	79	8	46	68	55	92	111	16	44	59	57	35	66	26	70	29	52	18	44	10	58	34	30	53	64	52	33	61	156	32	20	34	5	101	134	29	89	251	16	20	15	41	51	46	36	139	85	66	176	17	79	11	26	1	338	20	29	18	49	21	20	33	55	58	15	6	42	10	37	21	14	161	133	156	22	47	15	76	77	13	357	32	36	2	12	142	30	50	12	39	43	38	41	2	23	102	15	137	13	6	73	8	36	55	51	31	16	28	13	196	265	5	8	144	12	57	38	52	41	34	19	83	1	8	70	13	60	16	22	7	12	24	4	24	32	80	46	35	43	34	97	10	71	66	27	233	42	1	10	102	9	24	210	73	25	60	40	3	19	29	42	8	21	20	20	48	23	150	58	10	57	16	2	32	50	8	21	15	5	45	9	43	28	63	44	47	16	2	15	19	12	5	8	13	6	58	46	44	14	57	13	5	1	26	49	40	75	17	31	62	43	51	118	15	15	105	74	16	19	54	11	25	130	3	55	62	98	20	44	41	77	74	50	51	10	3	9	83	21	82	54	9	3	5	41	20	81	17	17	41	16	7	38	14	34	16	56	50	34	101	55	47	32	137	30	23	42	60	7	19	26	25	2	10	15	11	28	2	34	18	2	90	43	397	115	7	15	60	74	23	9	33	8	34	59	39	41	20	44	15	23	9	97	9	24	22	48	157	47	17	51	15	64	51	267	22	221	580	2	46	42	26	23	31	7	6	60	44	2	12	63	32	21	6	25	6	34	84	1	EGFR
cetuximab	EGFR	Tclin	1413	Nervous system disorders	Tremor	0	0	Phase 2	Breast Cancer	31	NCT00232505	brain	1	7			7			2	4										1						18		1	2						1	47	3		13	1			1	5	3	1	1	5	35		1		5	2	0.5	10					4	14					2	19		1		1	2	12	5	4			2			1	1					9		1			11	2	0.5		4	13	41	29		2		15	9		29	3	70	0.5				2	2	16			3	732	2170			0.5	0.5	5	121	1			7			113	68	5	46	27	16	19	8	39	37	63	1556	9	85	60	31	50	7	18	19	4	24	25	17	31	10	13	63	20	21	31	11	21	13	6	29	35	18	372	77	9	142	108	36	27	53	10	21	29	26	64	123	39	19	19	55	78	69	41	123	121	131	55	96	105	51	17	7	22	24	41	31	2	9	32	21	55	206	76	94	43	174	110	9	8	36	14	156	18	12	53	10	100	16	16	35	37	11	40	122	43	203	11	16	31	120	8	20	26	43	17	40	52	62	2	30	29	4	55	89	69	17	12	196	89	24	18	28	22	84	137	17	17	33	88	21	17	10	45	27	38	44	36	3	55	38	45	29	79	18	486	34	52	8	67	286	44	22	32	38	12	56	42	66	34	28	73	21	25	75	46	35	12	330	24	25	11	28	26	35	77	15	68	2	11	30	6	6	4	134	150	46	17	17	3	3	16	22	229	76	28	29	70	18	172	5	31	21	36	3	44	120	41	68	11	43	3	9	20	66	14	12	60	14	24	5	32	54	2	14	60	37	111	13	27	28	58	33	15	20	27	46	2	29	13	47	9	10	34	16	9	52	45	46	72	66	49	480	16	55	56	85	16	55	42	35	19	53	16	11	45	40	35	5	46	7	11	18	115	10	91	41	16	40	25	25	155	18	20	140	29	54	26	10	13	23	35	29	38	24	55	54	106	56	160	25	8	118	60	3	75	12	42	95	29	30	2	40	52	49	33	31	54	6	10	7	18	269	52	55	26	26	8	11	44	14	2	24	84	36	75	49	22	30	48	13	14	53	27	62	55	47	28	40	5	77	81	19	80	23	19	6	78	1	88	42	51	3	15	46	13	73	38	22	12	16	29	17	9	29	79	2	32	3	70	38	85	36	16	62	30	49	10	45	43	30	3	2	57	5	23	64	43	5	9	4	96	29	30	86	106	115	57	72	74	20	39	26	11	41	27	13	135	16	105	53	61	44	23	5	51	33	31	89	9	27	44	51	10	28	20	111	9	90	33	3	88	8	51	25	12	11	23	123	50	44	15	23	35	48	44	35	52	59	46	14	9	11	18	65	29	57	7	97	119	5	5	45	61	6	8	35	60	32	34	5	188	8	35	36	54	99	35	16	31	26	5	85	44	3	28	21	22	19	43	16	9	36	9	21	57	16	89	3	14	8	6	5	30	35	111	36	41	50	16	55	16	56	19	78	20	29	130	24	48	64	43	2	62	31	69	54	186	89	59	27	6	9	26	1	14	20	2	125	7	25	18	49	35	105	116	34	12	72	11	23	23	72	34	5	7	227	30	14	28	73	17	54	25	17	27	34	673	11	11	22	134	54	15	55	114	16	36	32	389	237	25	55	29	8	17	31	21	8	79	8	46	68	55	92	111	16	44	59	57	35	66	26	70	29	52	18	44	10	58	34	30	53	64	52	33	61	156	32	20	34	5	101	134	29	89	251	16	20	15	41	51	46	36	139	85	66	176	17	79	11	26	1	338	20	29	18	49	21	20	33	55	58	15	6	42	10	37	21	14	161	133	156	22	47	15	76	77	13	357	32	36	2	12	142	30	50	12	39	43	38	41	2	23	102	15	137	13	6	73	8	36	55	51	31	16	28	13	196	265	5	8	144	12	57	38	52	41	34	19	83	1	8	70	13	60	16	22	7	12	24	4	24	32	80	46	35	43	34	97	10	71	66	27	233	42	1	10	102	9	24	210	73	25	60	40	3	19	29	42	8	21	20	20	48	23	150	58	10	57	16	2	32	50	8	21	15	5	45	9	43	28	63	44	47	16	2	15	19	12	5	8	13	6	58	46	44	14	57	13	5	1	26	49	40	75	17	31	62	43	51	118	15	15	105	74	16	19	54	11	25	130	3	55	62	98	20	44	41	77	74	50	51	10	3	9	83	21	82	54	9	3	5	41	20	81	17	17	41	16	7	38	14	34	16	56	50	34	101	55	47	32	137	30	23	42	60	7	19	26	25	2	10	15	11	28	2	34	18	2	90	43	397	115	7	15	60	74	23	9	33	8	34	59	39	41	20	44	15	23	9	97	9	24	22	48	157	47	17	51	15	64	51	267	22	221	580	2	46	42	26	23	31	7	6	60	44	2	12	63	32	21	6	25	6	34	84	1	EGFR
cetuximab	EGFR	Tclin	1413	Psychiatric disorders	Insomnia	6	0.193548	Phase 2	Breast Cancer	31	NCT00232505	brain	1	7			7			2	4										1						18		1	2						1	47	3		13	1			1	5	3	1	1	5	35		1		5	2	0.5	10					4	14					2	19		1		1	2	12	5	4			2			1	1					9		1			11	2	0.5		4	13	41	29		2		15	9		29	3	70	0.5				2	2	16			3	732	2170			0.5	0.5	5	121	1			7			113	68	5	46	27	16	19	8	39	37	63	1556	9	85	60	31	50	7	18	19	4	24	25	17	31	10	13	63	20	21	31	11	21	13	6	29	35	18	372	77	9	142	108	36	27	53	10	21	29	26	64	123	39	19	19	55	78	69	41	123	121	131	55	96	105	51	17	7	22	24	41	31	2	9	32	21	55	206	76	94	43	174	110	9	8	36	14	156	18	12	53	10	100	16	16	35	37	11	40	122	43	203	11	16	31	120	8	20	26	43	17	40	52	62	2	30	29	4	55	89	69	17	12	196	89	24	18	28	22	84	137	17	17	33	88	21	17	10	45	27	38	44	36	3	55	38	45	29	79	18	486	34	52	8	67	286	44	22	32	38	12	56	42	66	34	28	73	21	25	75	46	35	12	330	24	25	11	28	26	35	77	15	68	2	11	30	6	6	4	134	150	46	17	17	3	3	16	22	229	76	28	29	70	18	172	5	31	21	36	3	44	120	41	68	11	43	3	9	20	66	14	12	60	14	24	5	32	54	2	14	60	37	111	13	27	28	58	33	15	20	27	46	2	29	13	47	9	10	34	16	9	52	45	46	72	66	49	480	16	55	56	85	16	55	42	35	19	53	16	11	45	40	35	5	46	7	11	18	115	10	91	41	16	40	25	25	155	18	20	140	29	54	26	10	13	23	35	29	38	24	55	54	106	56	160	25	8	118	60	3	75	12	42	95	29	30	2	40	52	49	33	31	54	6	10	7	18	269	52	55	26	26	8	11	44	14	2	24	84	36	75	49	22	30	48	13	14	53	27	62	55	47	28	40	5	77	81	19	80	23	19	6	78	1	88	42	51	3	15	46	13	73	38	22	12	16	29	17	9	29	79	2	32	3	70	38	85	36	16	62	30	49	10	45	43	30	3	2	57	5	23	64	43	5	9	4	96	29	30	86	106	115	57	72	74	20	39	26	11	41	27	13	135	16	105	53	61	44	23	5	51	33	31	89	9	27	44	51	10	28	20	111	9	90	33	3	88	8	51	25	12	11	23	123	50	44	15	23	35	48	44	35	52	59	46	14	9	11	18	65	29	57	7	97	119	5	5	45	61	6	8	35	60	32	34	5	188	8	35	36	54	99	35	16	31	26	5	85	44	3	28	21	22	19	43	16	9	36	9	21	57	16	89	3	14	8	6	5	30	35	111	36	41	50	16	55	16	56	19	78	20	29	130	24	48	64	43	2	62	31	69	54	186	89	59	27	6	9	26	1	14	20	2	125	7	25	18	49	35	105	116	34	12	72	11	23	23	72	34	5	7	227	30	14	28	73	17	54	25	17	27	34	673	11	11	22	134	54	15	55	114	16	36	32	389	237	25	55	29	8	17	31	21	8	79	8	46	68	55	92	111	16	44	59	57	35	66	26	70	29	52	18	44	10	58	34	30	53	64	52	33	61	156	32	20	34	5	101	134	29	89	251	16	20	15	41	51	46	36	139	85	66	176	17	79	11	26	1	338	20	29	18	49	21	20	33	55	58	15	6	42	10	37	21	14	161	133	156	22	47	15	76	77	13	357	32	36	2	12	142	30	50	12	39	43	38	41	2	23	102	15	137	13	6	73	8	36	55	51	31	16	28	13	196	265	5	8	144	12	57	38	52	41	34	19	83	1	8	70	13	60	16	22	7	12	24	4	24	32	80	46	35	43	34	97	10	71	66	27	233	42	1	10	102	9	24	210	73	25	60	40	3	19	29	42	8	21	20	20	48	23	150	58	10	57	16	2	32	50	8	21	15	5	45	9	43	28	63	44	47	16	2	15	19	12	5	8	13	6	58	46	44	14	57	13	5	1	26	49	40	75	17	31	62	43	51	118	15	15	105	74	16	19	54	11	25	130	3	55	62	98	20	44	41	77	74	50	51	10	3	9	83	21	82	54	9	3	5	41	20	81	17	17	41	16	7	38	14	34	16	56	50	34	101	55	47	32	137	30	23	42	60	7	19	26	25	2	10	15	11	28	2	34	18	2	90	43	397	115	7	15	60	74	23	9	33	8	34	59	39	41	20	44	15	23	9	97	9	24	22	48	157	47	17	51	15	64	51	267	22	221	580	2	46	42	26	23	31	7	6	60	44	2	12	63	32	21	6	25	6	34	84	1	EGFR
cetuximab	EGFR	Tclin	1413	Psychiatric disorders	Mood alteration - Anxiety	5	0.16129	Phase 2	Breast Cancer	31	NCT00232505	brain	1	7			7			2	4										1						18		1	2						1	47	3		13	1			1	5	3	1	1	5	35		1		5	2	0.5	10					4	14					2	19		1		1	2	12	5	4			2			1	1					9		1			11	2	0.5		4	13	41	29		2		15	9		29	3	70	0.5				2	2	16			3	732	2170			0.5	0.5	5	121	1			7			113	68	5	46	27	16	19	8	39	37	63	1556	9	85	60	31	50	7	18	19	4	24	25	17	31	10	13	63	20	21	31	11	21	13	6	29	35	18	372	77	9	142	108	36	27	53	10	21	29	26	64	123	39	19	19	55	78	69	41	123	121	131	55	96	105	51	17	7	22	24	41	31	2	9	32	21	55	206	76	94	43	174	110	9	8	36	14	156	18	12	53	10	100	16	16	35	37	11	40	122	43	203	11	16	31	120	8	20	26	43	17	40	52	62	2	30	29	4	55	89	69	17	12	196	89	24	18	28	22	84	137	17	17	33	88	21	17	10	45	27	38	44	36	3	55	38	45	29	79	18	486	34	52	8	67	286	44	22	32	38	12	56	42	66	34	28	73	21	25	75	46	35	12	330	24	25	11	28	26	35	77	15	68	2	11	30	6	6	4	134	150	46	17	17	3	3	16	22	229	76	28	29	70	18	172	5	31	21	36	3	44	120	41	68	11	43	3	9	20	66	14	12	60	14	24	5	32	54	2	14	60	37	111	13	27	28	58	33	15	20	27	46	2	29	13	47	9	10	34	16	9	52	45	46	72	66	49	480	16	55	56	85	16	55	42	35	19	53	16	11	45	40	35	5	46	7	11	18	115	10	91	41	16	40	25	25	155	18	20	140	29	54	26	10	13	23	35	29	38	24	55	54	106	56	160	25	8	118	60	3	75	12	42	95	29	30	2	40	52	49	33	31	54	6	10	7	18	269	52	55	26	26	8	11	44	14	2	24	84	36	75	49	22	30	48	13	14	53	27	62	55	47	28	40	5	77	81	19	80	23	19	6	78	1	88	42	51	3	15	46	13	73	38	22	12	16	29	17	9	29	79	2	32	3	70	38	85	36	16	62	30	49	10	45	43	30	3	2	57	5	23	64	43	5	9	4	96	29	30	86	106	115	57	72	74	20	39	26	11	41	27	13	135	16	105	53	61	44	23	5	51	33	31	89	9	27	44	51	10	28	20	111	9	90	33	3	88	8	51	25	12	11	23	123	50	44	15	23	35	48	44	35	52	59	46	14	9	11	18	65	29	57	7	97	119	5	5	45	61	6	8	35	60	32	34	5	188	8	35	36	54	99	35	16	31	26	5	85	44	3	28	21	22	19	43	16	9	36	9	21	57	16	89	3	14	8	6	5	30	35	111	36	41	50	16	55	16	56	19	78	20	29	130	24	48	64	43	2	62	31	69	54	186	89	59	27	6	9	26	1	14	20	2	125	7	25	18	49	35	105	116	34	12	72	11	23	23	72	34	5	7	227	30	14	28	73	17	54	25	17	27	34	673	11	11	22	134	54	15	55	114	16	36	32	389	237	25	55	29	8	17	31	21	8	79	8	46	68	55	92	111	16	44	59	57	35	66	26	70	29	52	18	44	10	58	34	30	53	64	52	33	61	156	32	20	34	5	101	134	29	89	251	16	20	15	41	51	46	36	139	85	66	176	17	79	11	26	1	338	20	29	18	49	21	20	33	55	58	15	6	42	10	37	21	14	161	133	156	22	47	15	76	77	13	357	32	36	2	12	142	30	50	12	39	43	38	41	2	23	102	15	137	13	6	73	8	36	55	51	31	16	28	13	196	265	5	8	144	12	57	38	52	41	34	19	83	1	8	70	13	60	16	22	7	12	24	4	24	32	80	46	35	43	34	97	10	71	66	27	233	42	1	10	102	9	24	210	73	25	60	40	3	19	29	42	8	21	20	20	48	23	150	58	10	57	16	2	32	50	8	21	15	5	45	9	43	28	63	44	47	16	2	15	19	12	5	8	13	6	58	46	44	14	57	13	5	1	26	49	40	75	17	31	62	43	51	118	15	15	105	74	16	19	54	11	25	130	3	55	62	98	20	44	41	77	74	50	51	10	3	9	83	21	82	54	9	3	5	41	20	81	17	17	41	16	7	38	14	34	16	56	50	34	101	55	47	32	137	30	23	42	60	7	19	26	25	2	10	15	11	28	2	34	18	2	90	43	397	115	7	15	60	74	23	9	33	8	34	59	39	41	20	44	15	23	9	97	9	24	22	48	157	47	17	51	15	64	51	267	22	221	580	2	46	42	26	23	31	7	6	60	44	2	12	63	32	21	6	25	6	34	84	1	EGFR
cetuximab	EGFR	Tclin	1413	Psychiatric disorders	Mood alteration - Depression	0	0	Phase 2	Breast Cancer	31	NCT00232505	brain	1	7			7			2	4										1						18		1	2						1	47	3		13	1			1	5	3	1	1	5	35		1		5	2	0.5	10					4	14					2	19		1		1	2	12	5	4			2			1	1					9		1			11	2	0.5		4	13	41	29		2		15	9		29	3	70	0.5				2	2	16			3	732	2170			0.5	0.5	5	121	1			7			113	68	5	46	27	16	19	8	39	37	63	1556	9	85	60	31	50	7	18	19	4	24	25	17	31	10	13	63	20	21	31	11	21	13	6	29	35	18	372	77	9	142	108	36	27	53	10	21	29	26	64	123	39	19	19	55	78	69	41	123	121	131	55	96	105	51	17	7	22	24	41	31	2	9	32	21	55	206	76	94	43	174	110	9	8	36	14	156	18	12	53	10	100	16	16	35	37	11	40	122	43	203	11	16	31	120	8	20	26	43	17	40	52	62	2	30	29	4	55	89	69	17	12	196	89	24	18	28	22	84	137	17	17	33	88	21	17	10	45	27	38	44	36	3	55	38	45	29	79	18	486	34	52	8	67	286	44	22	32	38	12	56	42	66	34	28	73	21	25	75	46	35	12	330	24	25	11	28	26	35	77	15	68	2	11	30	6	6	4	134	150	46	17	17	3	3	16	22	229	76	28	29	70	18	172	5	31	21	36	3	44	120	41	68	11	43	3	9	20	66	14	12	60	14	24	5	32	54	2	14	60	37	111	13	27	28	58	33	15	20	27	46	2	29	13	47	9	10	34	16	9	52	45	46	72	66	49	480	16	55	56	85	16	55	42	35	19	53	16	11	45	40	35	5	46	7	11	18	115	10	91	41	16	40	25	25	155	18	20	140	29	54	26	10	13	23	35	29	38	24	55	54	106	56	160	25	8	118	60	3	75	12	42	95	29	30	2	40	52	49	33	31	54	6	10	7	18	269	52	55	26	26	8	11	44	14	2	24	84	36	75	49	22	30	48	13	14	53	27	62	55	47	28	40	5	77	81	19	80	23	19	6	78	1	88	42	51	3	15	46	13	73	38	22	12	16	29	17	9	29	79	2	32	3	70	38	85	36	16	62	30	49	10	45	43	30	3	2	57	5	23	64	43	5	9	4	96	29	30	86	106	115	57	72	74	20	39	26	11	41	27	13	135	16	105	53	61	44	23	5	51	33	31	89	9	27	44	51	10	28	20	111	9	90	33	3	88	8	51	25	12	11	23	123	50	44	15	23	35	48	44	35	52	59	46	14	9	11	18	65	29	57	7	97	119	5	5	45	61	6	8	35	60	32	34	5	188	8	35	36	54	99	35	16	31	26	5	85	44	3	28	21	22	19	43	16	9	36	9	21	57	16	89	3	14	8	6	5	30	35	111	36	41	50	16	55	16	56	19	78	20	29	130	24	48	64	43	2	62	31	69	54	186	89	59	27	6	9	26	1	14	20	2	125	7	25	18	49	35	105	116	34	12	72	11	23	23	72	34	5	7	227	30	14	28	73	17	54	25	17	27	34	673	11	11	22	134	54	15	55	114	16	36	32	389	237	25	55	29	8	17	31	21	8	79	8	46	68	55	92	111	16	44	59	57	35	66	26	70	29	52	18	44	10	58	34	30	53	64	52	33	61	156	32	20	34	5	101	134	29	89	251	16	20	15	41	51	46	36	139	85	66	176	17	79	11	26	1	338	20	29	18	49	21	20	33	55	58	15	6	42	10	37	21	14	161	133	156	22	47	15	76	77	13	357	32	36	2	12	142	30	50	12	39	43	38	41	2	23	102	15	137	13	6	73	8	36	55	51	31	16	28	13	196	265	5	8	144	12	57	38	52	41	34	19	83	1	8	70	13	60	16	22	7	12	24	4	24	32	80	46	35	43	34	97	10	71	66	27	233	42	1	10	102	9	24	210	73	25	60	40	3	19	29	42	8	21	20	20	48	23	150	58	10	57	16	2	32	50	8	21	15	5	45	9	43	28	63	44	47	16	2	15	19	12	5	8	13	6	58	46	44	14	57	13	5	1	26	49	40	75	17	31	62	43	51	118	15	15	105	74	16	19	54	11	25	130	3	55	62	98	20	44	41	77	74	50	51	10	3	9	83	21	82	54	9	3	5	41	20	81	17	17	41	16	7	38	14	34	16	56	50	34	101	55	47	32	137	30	23	42	60	7	19	26	25	2	10	15	11	28	2	34	18	2	90	43	397	115	7	15	60	74	23	9	33	8	34	59	39	41	20	44	15	23	9	97	9	24	22	48	157	47	17	51	15	64	51	267	22	221	580	2	46	42	26	23	31	7	6	60	44	2	12	63	32	21	6	25	6	34	84	1	EGFR
cetuximab	EGFR	Tclin	1413	Renal and urinary disorders	Cystitis	0	0	Phase 2	Breast Cancer	31	NCT00232505	kidney	26	0.2	10	37	13		0.9	1		0.2	33	2		2	26	0.7	16	37	75	55	4	11	14	0.6	22	0.3	38	34	11		19	4	13	3	8	0.1	1	2	2	20	10	55	41	11	4	12	20	33	3	29	25	1	8	152	10	12	3			27	46	1	0.1	7	0.1		0.3	3	0.3		0.7	0.2	0.3	3	24	22	2	50	0.4	2	39	22	2	19	0.1	2	9	15	38	0.3	0.7	12	0.1		25	46	22	8	10	33	2	0.5	44	32	13	32	0.7	0.2	4	0.7	21	13	6	6	9	45	0.7	34	25	40	18		21	0.2	13		2	8	2	32	1	34	58	77	8	34	67	21	6	10	39	12	54	623	18	32	43	32	8	19	49	29	44	13	57	81	18	30	17	64	186	32	76	26	11	18	24	38	12	54	54	147	30	106	42	70	82	72	21	22	42	33	85	58	30	45	26	84	19	66	21	103	39	78	22	56	53	37	15	61	16	48	4	27	28	32	21	14	194	230	26	233	58	119	208	88	31	14	65	50	32	26	40	24	20	25	34	19	34	21	31	296	22	205	17	18	22	58	35	17	19	42	72	30	34	33	22	63	89	40	52	22	21	35	35	6	90	9	33	17	20	167	19	4	16	22	12	44	21	19	43	75	39	118	96	18	69	19	29	59	16	25	109	7	9	20	26	84	116	52	46	10	102	77	35	35	85	65	67	29	54	28	23	71	46	284	33	17	29	31	16	87	102	12	94	14	28	41	24	21	16	264	113	11	47	13	20	15	46	25	34	20	32	19	41	36	39	15	22	32	37	18	37	41	28	23	22	32	24	14	93	110	13	12	20	58	66	20	29	10	50	38	34	14	254	25	41	68	15	78	56	38	15	114	60	31	10	237	16	13	53	55	23	24	31	44	52	84	36	184	74	196	14	62	16	21	24	6	33	31	16	51	33	20	17	26	17	27	14	9	85	32	72	34	28	69	17	8	147	20	24	40	43	35	29	64	35	7	13	20	32	64	9	25	53	30	142	10	29	49	40	28	61	60	36	32	62	23	27	16	43	87	32	98	16	17	17	86	64	33	29	12	24	11	14	17	14	23	19	11	88	25	201	68	31	22	14	27	42	100	68	72	41	7	10	61	5	37	88	22	48	24	7	12	14	20	24	20	73	32	11	7	52	41	35	19	21	23	31	51	18	16	13	21	25	13	66	27	42	14	41	33	77	31	23	25	11	25	11	25	26	38	80	33	40	34	21	21	22	27	10	24	79	25	14	12	12	13	13	34	76	15	19	44	19	17	39	16	10	25	30	17	14	26	6	27	19	32	16	9	31	6	15	20	11	28	67	22	71	23	17	16	21	38	19	245	73	32	66	54	34	25	31	32	21	45	5	35	61	64	16	16	31	103	9	29	150	15	9	60	79	17	25	32	12	24	25	8	100	32	23	73	140	91	22	9	34	16	19	39	20	22	10	17	105	10	29	27	29	20	15	23	24	30	47	18	28	16	46	29	23	30	24	80	11	108	39	52	51	40	28	150	37	19	47	22	68	12	50	27	40	20	49	86	107	64	10	22	97	31	13	15	10	29	149	61	24	43	45	55	21	40	49	17	32	135	58	26	6	52	24	34	9	67	27	10	29	36	33	64	25	27	17	52	240	26	44	33	54	25	27	29	80	15	38	11	512	300	29	45	16	14	32	46	25	13	51	27	12	25	104	101	134	17	62	61	68	23	41	32	28	33	58	51	17	67	20	23	45	39	20	63	16	85	214	70	19	31	23	65	72	33	160	166	18	30	37	20	24	26	68	46	15	13	164	20	32	17	31	18	317	66	26	13	51	80	50	12	19	21	129	26	29	36	199	17	24	713	210	94	18	82	27	51	32	11	62	27	21	11	16	67	17	16	18	22	38	14	25	22	82	26	23	284	16	40	14	49	17	27	22	50	102	47	16	374	79	63	18	46	30	35	18	32	35	16	27	17	34	42	23	21	58	33	24	39	33	22	42	47	42	6	24	31	48	57	36	64	49	35	69	171	97	19	68	37	18	11	217	339	19	53	36	36	20	24	24	14	28	37	80	79	122	87	63	27	19	41	46	46	153	34	24	25	15	37	20	18	21	28	12	23	9	12	77	52	19	28	10	17	14	61	26	31	34	35	47	29	40	32	128	47	96	39	55	71	144	9	18	38	28	40	66	16	19	51	20	34	80	15	19	32	133	55	78	33	15	109	22	25	39	45	39	77	20	83	39	41	24	10	18	20	38	28	8	26	22	45	46	26	50	49	21	23	25	77	29	28	24	41	61	39	52	65	13	20	41	29	25	21	33	12	12	21	31	21	21	36	35	53	96	37	29	91	73	16	16	31	52	40	55	34	26	24	10	34	13	24	63	17	15	23	85	35	19	63	11	24	48	40	15	31	172	314	29	12	66	38	19	34	40	30	24	89	37	41	12	16	9	13	12	30	27	17	15	EGFR
cetuximab	EGFR	Tclin	1413	Reproductive system and breast disorders	Breast function lactation	0	0	Phase 2	Breast Cancer	31	NCT00232505	breast	162	2	13	88	55	0.3	9	3		0.1		6	0.2	3	38	2	156	193	234	230	3	66	18	10	52	1	41	47	48		37	6	31	4	9	0.1	1	1	10	50	18	26	20	2	33	75	10	3	24	81	29	0.5	26	3	24	38	3			48	43	5	0.2	12	0.9	0.5	0.4	2	0.4	0.7	0.2	0.8	0.4	8	10	46	5	26	2	9	46	26	2	6	0.4	1	12	21	18	0.5	3	17	0.2		37	197	191	28	9	78	2	1	52	3	15	50	1	0.8		0.4	12	18	2	4	12	26	0.6	156	75	65	13	0.1	16	0.2	4	0.1	0.7	77	1	29	2	54	105	81	18	52	19	35	16	27	42	28	39	1861	26	39	92	31	91	49	73	41	60	61	88	58	21	22	42	46	98	23	39	27	38	42	24	99	40	85	187	132	39	159	52	36	102	49	51	49	104	66	101	123	48	54	24	196	33	37	66	150	72	71	27	50	91	19	62	35	36	45	14	27	21	77	33	38	102	118	25	242	31	103	149	124	37	21	57	62	47	36	34	42	31	28	54	36	72	36	44	288	45	474	33	39	40	114	29	39	28	31	49	97	68	61	24	62	172	79	34	23	36	83	27	73	121	25	49	55	28	146	92	12	34	39	30	33	31	22	70	104	41	226	68	22	53	46	25	53	22	37	221	58	13	29	31	138	60	50	31	10	84	46	32	59	87	65	87	29	78	37	28	119	33	323	87	23	37	37	57	383	165	31	118	25	37	46	29	17	50	300	128	26	26	24	37	37	55	39	84	32	42	21	76	54	70	33	23	46	27	45	39	51	62	60	42	21	30	28	38	91	30	39	20	31	84	41	34	20	69	67	122	14	1086	71	54	62	16	89	44	54	35	122	29	41	27	330	14	24	67	63	49	58	57	120	84	134	39	213	117	301	22	80	31	45	23	14	37	44	14	66	86	32	46	36	26	22	46	48	69	30	91	86	23	101	10	17	456	33	43	56	35	107	33	39	32	14	14	30	30	34	24	50	66	51	120	33	34	40	26	38	50	48	41	42	29	28	44	13	84	19	20	100	20	27	48	65	55	116	21	21	39	10	24	31	40	48	32	38	138	13	178	107	30	44	47	20	41	70	38	95	64	26	21	75	30	76	54	14	34	37	30	34	46	24	33	50	43	23	27	43	37	66	27	42	35	40	22	74	26	22	36	21	40	35	33	52	23	18	41	26	25	27	24	24	15	42	25	25	31	38	186	45	25	34	30	24	40	16	19	27	34	31	48	47	35	40	22	38	35	24	63	69	54	39	27	38	26	46	41	32	52	41	24	41	42	20	38	17	44	12	42	55	36	28	31	30	106	34	46	15	59	58	55	283	70	38	63	40	55	32	46	30	28	82	12	30	71	79	25	57	40	194	24	68	82	47	30	57	53	20	54	24	33	42	22	27	61	39	16	52	284	89	39	41	61	26	28	57	34	22	57	36	138	34	36	63	40	33	47	28	45	42	92	28	29	38	27	59	27	81	33	62	42	118	39	84	67	41	26	171	54	29	59	28	82	23	57	22	38	34	60	117	228	66	40	19	45	56	16	33	31	57	141	130	42	32	161	33	30	63	56	28	76	28	33	29	40	42	86	20	28	147	25	30	48	69	62	51	51	30	44	43	232	42	29	36	49	48	57	37	76	31	66	31	265	334	62	45	31	29	31	87	42	36	88	44	30	23	223	212	129	12	55	106	77	27	45	33	57	63	89	111	21	58	43	56	51	49	35	102	47	81	156	70	40	31	28	71	66	41	234	447	27	18	42	26	54	40	236	123	62	14	102	73	46	26	25	31	629	100	54	33	47	92	42	23	27	27	83	19	82	43	316	44	29	2114	512	158	59	71	33	57	99	31	283	53	50	35	41	111	45	24	51	31	23	25	43	41	74	59	20	149	36	60	23	29	19	41	30	59	49	51	83	305	139	64	34	64	40	66	32	64	8	50	56	55	34	49	40	47	24	45	24	34	30	40	40	67	56	21	50	38	37	80	52	54	79	30	45	264	32	33	44	59	30	23	284	185	64	120	43	44	71	91	72	46	61	27	39	64	78	100	64	43	38	52	57	56	149	52	45	57	40	60	28	42	18	51	26	34	33	49	94	62	31	40	37	22	32	86	49	28	46	31	50	27	52	41	132	27	60	36	68	38	172	33	56	56	77	168	81	37	39	40	49	23	85	26	38	31	222	38	60	85	16	84	43	41	31	40	81	245	37	79	33	32	30	31	55	33	79	33	13	58	32	68	55	59	36	59	19	19	35	92	50	31	28	135	81	26	49	26	43	34	50	42	34	30	45	23	31	25	36	31	26	44	47	113	130	160	33	140	57	17	37	38	55	90	54	25	41	41	19	29	28	42	87	40	14	22	37	119	45	79	23	51	89	49	93	48	180	251	34	20	55	41	20	56	51	35	93	408	44	49	25	31	21	32	11	45	10	31	23	EGFR
cetuximab	EGFR	Tclin	1413	Reproductive system and breast disorders	Vaginal dryness	1	0.0322581	Phase 2	Breast Cancer	31	NCT00232505	vagina	129	5	22	96	53	0.2	4	3		0.1		9	0.1	1	34	2	577	427	503	139	17	47	10	4	52	1	43	84	44		46	54	107	12	11	0.8	1	0.7	45	47	17	58	40	0.1	25	59	26	121	14	96	11	0.4	11	0.2	9	28	5			46	32	8	0.6	7	56	0.4	0.3	5	0.2	0.3	0.5	0.8	0.5	6	42	24	7	19	2	6	17	11	4	13	0.3	2	7	18	9	0.5	15	8	0.1		52	199	152	31	9	53	12	1	33	3	22	60	2	0.9	0.1	0.5	36	45	1	1	13	9	0.3	153	86	57	33	0.1	57	0.2	3	0.2	0.9	94	2	32	1	49	100	68	29	56	18	51	13	40	49	23	37	2738	28	42	88	42	92	34	71	50	69	55	97	60	21	23	38	45	85	23	47	32	38	40	26	84	57	86	118	125	49	203	52	38	118	54	45	40	130	59	99	150	52	48	28	199	28	43	60	127	70	107	36	40	108	27	59	22	45	37	18	24	20	99	31	49	123	116	33	224	24	96	169	116	40	25	60	60	46	29	37	47	32	26	53	31	62	35	46	247	57	508	54	43	44	118	27	38	28	31	54	89	59	64	25	64	224	74	30	19	35	92	49	70	131	42	51	26	22	160	56	13	35	39	39	41	30	25	94	102	53	254	82	23	49	52	22	48	28	36	186	65	13	26	37	148	64	50	47	12	86	56	33	64	80	65	83	28	90	29	36	123	32	402	99	20	38	47	61	287	153	22	170	35	37	47	31	16	60	287	133	51	27	26	38	43	56	44	105	38	34	21	79	59	55	36	24	47	32	42	42	66	67	70	48	20	30	28	30	83	35	43	23	31	78	37	37	23	71	62	113	18	1293	76	58	72	17	190	61	48	80	91	22	44	30	373	18	32	69	57	51	61	62	115	102	139	43	259	152	333	19	104	34	42	20	15	39	47	16	59	88	38	44	30	25	25	42	56	59	29	84	77	22	115	11	23	477	35	45	81	41	109	36	26	37	14	13	34	33	35	24	43	72	57	118	42	53	44	28	38	56	47	42	38	32	27	49	14	81	27	18	81	39	31	58	59	43	141	15	24	44	10	29	40	50	46	36	48	147	13	198	135	34	47	83	30	46	66	42	99	60	30	21	81	36	83	54	19	30	42	34	27	69	26	32	70	48	27	28	19	26	62	33	43	34	43	23	70	29	21	38	24	66	36	27	51	26	33	44	32	21	30	18	19	17	41	47	28	38	33	198	41	32	33	21	28	36	20	21	27	33	42	53	55	31	40	26	36	37	26	57	84	67	32	34	40	31	75	36	29	44	48	22	44	43	31	43	19	43	14	51	61	37	29	33	35	126	31	56	18	54	63	59	272	86	32	55	47	49	30	43	28	31	91	12	35	53	85	25	35	53	220	41	65	83	49	31	61	51	23	88	33	30	44	23	36	55	37	15	51	269	92	39	34	60	27	24	66	41	23	52	45	146	37	37	88	43	39	42	24	41	36	98	31	32	43	34	81	30	83	31	60	48	117	37	73	70	47	53	135	50	30	55	28	90	27	66	24	45	34	54	104	215	76	46	19	37	56	16	35	31	67	101	129	47	26	134	45	32	80	76	26	54	27	26	30	29	41	91	19	26	123	23	30	59	61	60	45	34	34	46	40	277	44	31	34	58	65	70	39	70	34	76	38	371	468	54	46	32	30	34	106	45	39	92	49	30	24	181	200	125	12	50	102	84	29	49	39	53	67	89	121	24	50	56	55	52	49	38	106	49	99	161	78	48	40	35	109	88	25	308	467	21	20	46	26	48	36	143	129	67	16	90	74	60	32	24	33	512	94	47	37	49	91	52	19	30	27	83	18	104	45	340	45	32	2369	543	134	71	70	39	54	119	38	363	61	59	51	52	116	50	28	57	27	25	29	48	35	78	61	21	154	40	49	17	29	18	41	38	70	33	42	105	200	116	70	37	66	40	66	42	75	16	71	55	91	30	46	35	50	34	50	29	33	29	35	43	66	63	27	46	34	32	86	57	70	74	29	39	228	28	35	31	62	35	22	266	177	70	112	54	48	51	88	89	46	64	28	42	60	77	121	65	41	40	46	52	55	125	56	48	60	32	71	19	49	17	50	25	59	33	26	85	55	37	44	33	24	44	93	47	29	52	30	52	31	42	58	141	21	63	31	78	63	152	29	42	63	61	176	77	38	39	46	51	21	86	27	51	51	214	39	70	93	24	97	55	42	38	38	108	256	35	82	28	35	33	26	57	33	54	35	20	62	36	71	51	54	42	60	21	21	46	96	53	35	29	121	85	29	52	24	56	48	47	50	30	30	50	31	39	27	31	34	31	60	58	106	112	113	39	158	67	20	40	43	57	104	52	30	42	46	20	30	33	42	98	39	21	22	53	149	46	63	23	46	90	51	102	59	175	243	33	23	56	36	36	68	56	29	80	320	43	46	36	34	18	36	11	46	19	23	33	EGFR
cetuximab	EGFR	Tclin	1413	Respiratory	Dyspnea (shortness of breath)	3	0.0967742	Phase 2	Breast Cancer	31	NCT00232505	lung	116	5	7	103	49	1	7	19		0.1		26	3	12	71	2	145	277	251	294	2	63	41	141	64	5	39	33	32		24	9	33	2	5		0.4	2	7	46	29	34	21	1	56	41	10	16	163	94	29	2	29	114	31	54	7			53	63	4	0.2	12	0.1	13	0.1	0.3	0.1	0.2	0.1	0.7	0.3	56	27	9	97	15	7	29	56	23	11	41	0.9	27	40	29	13	3	14	2	0.2		56	186	163	31	8	41	6	4	44	3	44	62	0.5	5	3	34	7	29	9	1	26	58	3	175	106	92	21		35	3	1	0.2	0.7	74	5	82	7	66	85	93	36	58	18	38	17	30	43	39	46	2508	23	36	89	44	87	33	85	49	66	56	107	48	22	22	36	63	67	36	35	26	37	36	20	107	46	94	156	120	52	192	65	41	127	50	59	29	93	82	107	129	51	66	21	252	35	37	58	166	96	87	29	56	105	35	66	18	37	41	12	25	28	83	30	50	99	146	44	302	33	118	172	112	40	22	51	67	52	45	39	30	32	27	75	38	54	40	44	275	39	351	64	51	38	115	27	30	23	29	59	92	74	44	24	63	220	84	37	34	38	83	30	87	114	23	61	33	27	167	53	16	42	37	35	33	46	24	83	111	40	233	81	24	52	45	23	52	20	37	174	56	13	42	26	143	79	39	40	11	78	39	29	43	106	76	109	24	71	28	27	106	30	350	105	21	37	48	77	281	217	26	127	30	37	41	25	13	51	340	91	38	32	23	39	25	53	43	90	31	35	17	95	61	68	32	24	38	29	46	33	63	62	64	46	16	30	23	33	85	29	45	19	45	83	55	68	20	66	63	143	17	1568	78	66	58	19	100	69	37	37	89	33	35	32	325	12	21	69	58	43	51	49	105	70	120	34	238	144	312	18	90	39	50	22	14	41	42	15	61	94	31	42	32	22	25	47	46	65	30	94	108	26	135	9	15	395	38	46	75	32	120	29	33	33	11	11	37	34	40	45	47	92	60	123	44	34	43	24	38	61	50	46	44	33	38	46	13	83	28	19	93	25	28	44	62	61	148	15	22	36	9	32	33	45	39	35	45	134	10	218	131	31	53	48	31	43	56	39	86	63	42	25	80	23	89	55	16	36	31	31	43	48	23	38	40	55	25	20	28	27	70	31	40	33	44	25	70	27	29	42	22	50	35	42	60	33	18	45	31	28	27	33	30	16	44	29	25	35	33	186	51	23	29	32	22	34	18	20	24	29	34	61	52	29	40	25	38	48	29	68	63	60	50	40	57	26	59	42	34	51	47	26	40	38	22	46	18	41	12	42	57	38	25	29	33	114	45	53	14	82	57	44	304	70	33	44	42	50	32	42	25	23	76	12	28	51	148	18	62	44	139	29	87	87	46	33	60	48	22	61	24	32	33	23	39	65	28	14	50	220	103	35	25	59	27	32	44	37	20	56	36	157	52	47	68	29	34	37	28	35	41	96	25	27	27	31	53	44	91	36	56	68	141	42	84	65	48	28	152	46	29	55	31	89	21	63	26	36	31	64	123	207	66	37	15	39	57	18	36	34	61	134	124	40	39	211	39	37	61	75	26	122	59	38	25	36	34	87	49	33	174	23	36	43	63	66	51	48	32	35	36	300	43	26	33	55	46	73	41	124	31	69	41	359	447	59	49	33	24	26	71	39	33	99	50	37	28	230	214	125	12	58	119	79	30	51	34	65	66	91	127	23	54	51	53	43	40	44	93	34	97	198	61	42	31	22	88	81	31	258	374	31	26	44	28	68	43	189	124	63	15	95	79	51	24	26	33	755	124	89	28	64	110	42	24	28	28	87	19	100	42	247	33	22	1688	376	132	86	70	32	57	89	29	276	61	56	43	44	150	49	25	49	25	17	30	42	36	86	68	17	287	38	54	26	44	19	37	37	65	53	64	92	279	137	93	37	64	41	71	28	68	9	64	58	49	29	56	37	77	12	45	22	35	37	35	36	59	80	32	42	41	37	87	63	54	87	34	55	226	32	36	37	54	35	20	236	192	57	98	52	42	78	117	80	59	64	27	27	77	84	106	67	47	42	52	43	65	150	50	55	66	51	69	26	52	18	43	19	44	29	27	88	62	32	37	39	27	42	90	38	34	42	33	52	28	76	48	130	27	72	42	75	30	149	35	75	53	77	189	87	47	45	53	51	23	91	24	53	36	184	28	100	86	55	77	53	41	37	45	72	231	34	74	27	33	36	22	58	28	59	35	14	69	36	78	44	59	40	63	16	20	41	98	55	34	31	115	89	25	58	32	40	34	52	47	31	29	42	25	32	25	34	40	35	48	50	114	141	211	45	174	66	21	41	37	55	95	60	25	45	39	18	31	24	48	82	35	15	19	50	218	44	83	40	53	99	62	106	46	197	253	39	21	51	30	32	83	45	34	85	343	48	41	18	36	19	38	10	41	10	27	33	EGFR
cetuximab	EGFR	Tclin	1413	Respiratory	Hemorrhage	0	0	Phase 2	Breast Cancer	31	NCT00232505	blood	104			47	0.3	6	18	27				7	0.2	12	46	0.4	0.7	0.6	0.6	0.5		4	31	1423	45	2	9	0.7	0.2		0.1	4	0.1		0.5		1	0.2	0.2	3	9	1	0.1		86	1	0.1	0.2	620	71	0.5	4	0.6	0.1	4	25	3			1	23	0.1		3								0.2	0.2	470	7	0.4	26	2	9	130	0.1	0.3	45	22	4	2	140	3	0.1	12	0.1	0.1	0.1		0.1	2	71	8	3	8	3	11	11		94	70	0.1	0.1		0.2	0.1	4		0.2	36	0.2	5	145	86	30	5		171	14	0.2		0.8	3	6	14	4	9	22	11	7	16	5	24	5	4	7	15	10	992	4	12	20	42	16	0.2	32	18	26	9	67	5	11	2	10	29	18	5	12	4	13	12	3	22	27	94	75	47	22	97	17	20	56	11	34	8	52	59	37	91	22	25	5	145	10	2	7	77	86	26	0.8	8	27	5	45	3	47	8	2	5	20	48	18	20	17	57	69	328	22	56	49	34	7	2	13	3	21	13	12	8	28	5	20	17	4	34	19	263	16	134	3	27	7	44	10	7	2	34	45	27	21	14	0.3	17	224	71	8	12	13	31	4	24	36	4	34	9	6	168	3	7	19	5	0.4	6	11	10	60	130	16	155	14	9	23	22	9	18	2	34	54	29	1	14	6	33	23	6	15	3	86	9	8	4	46	26	36	3	24	4	5	53	11	194	82	6	3	21	65	115	57	2	3	6	7	9	7	4	24	143	11	50	28	4	14	6	11	14	37	16	5	1	24	25	17	13	7	9	17	34	8	30	34	25	24	6	10	4	8	23	11	6	3	20	22	25	58	11	14	17	56	7	963	21	9	9	10	25	42	20	8	36	7	21	10	134	1	7	6	13	10	14	23	63	34	71	12	28	23	102	3	33	17	10	5	2	14	12	4	11	37	7	11	11	7	6	50	9	13	4	44	35	10	39	2	1	197	10	11	31	6	75	6	0.5	4	1	1	12	6	13	47	6	29	16	57	22	17	13	5	7	24	34	13	14	3	5	9	3	34	6	11	77	7	8	20	19	39	204	2	6	12	2	8	18	32	14	20	21	91	2	16	30	10	51	7	10	9	10	5	39	35	21	8	48	6	19	19	3	5	14	4	28	17	4	26	12	5	5	8	9	9	36	17	13	40	15	7	32	16	19	25	7	25	19	11	15	3	4	39	6	3	10	19	8	3	15	9	12	13	14	1	26	7	5	5	8	8	3	4	6	4	11	5	9	5	10	22	10	13	13	12	10	58	52	30	28	16	54	8	9	23	22	12	11	8	4	8	7	10	4	8	18	7	11	9	23	78	32	15	2	24	15	10	60	13	13	9	12	18	8	12	5	6	32	3	8	18	110	4	84	22	71	35	14	17	9	8	16	21	5	24	0.3	6	9	9	36	16	2	2	19	70	32	10	0.2	6	6	1	14	6	5	5	10	48	25	19	38	7	32	5	4	4	16	30	5	19	10	3	15	39	57	36	14	62	108	16	41	41	17	0.3	49	15	8	35	24	35	5	17	5	9	8	16	27	47	23	37	3	11	6	8	11	16	25	98	40	18	2	86	14	8	26	35	3	79	26	13	6	10	10	13	13	19	146	3	8	7	36	37	4	16	4	13	11	78	0.1	10	6	30	18	101	13	128	6	33	24	47	242	26	63	10	10	11	25	13	3	22	13	9	11	93	94	49	5	13	26	25	5	14	6	41	18	64	29	3	5	14	21	6	10	15	37	5	21	56	15	31	6	5	41	20	6	89	209	10	3	7	8	12	29	49	42	30	1	23	41	18	8	5	26	540	18	16	13	20	57	17	13	8	15	37	4	28	14	73	3	14	972	144	50	27	18	14	71	12	0.5	40	16	28	14	17	37	40	6	19	6	3	8	20	4	58	33	3	3	9	16	5	18	4	10	12	11	18	21	14	102	53	42	29	40	15	37	9	46	5	20	21	20	20	23	11	10	11	12	1	0.2	6	14	8	22	45	12	15	14	10	29	22	13	46	8	18	190	4	9	2	20	12	2	65	30	12	38	22	6	15	27	51	32	56	13	3	17	31	40	77	23	8	30	22	32	26	14	42	14	10	12	9	12	5	11	4	3	3	3	27	17	15	10	6	3	14	42	13	7	11	6	11	9	2	18	20	11	23	5	18	2	15	23	19	16	20	80	47	17	7	17	43	6	18	3	67	8	24	4	32	87	2	45	21	18	18	22	6	144	11	20	3	4	19	0.3	75	4	9	14	3	20	17	67	14	10	11	30	2	6	16	51	57	16	14	72	33	3	5	10	40	12	9	29	5	5	17	17	10	7	7	36	5	12	18	68	62	46	26	55	21	1	24	18	16	59	20	19	20	11	9	10	7	17	18	14	4	7	15	35	24	47	13	9	65	26	259	15	131	49	12	4	10	5	29	42	35	13	42	59	13	9	2	22	3	21	0.9	8	1	13	16	EGFR
cetuximab	EGFR	Tclin	1413	Respiratory	Pain - Chest wall	2	0.0645161	Phase 2	Breast Cancer	31	NCT00232505	skeletalMuscleTissue	25	0.4	3	171	8		1	0.4				0.4		0.2	38	0.8	7	10	14	29	1	7	3	1	28	0.1	44	14	4		8	0.4	4	0.5	2		2	0.1	0.4	3	3	8	0.7	1	4	9	0.1	0.4	3	196	9	0.1	2		3	4	0.3			29	10	0.5		1		0.1	0.1	0.1	0.1			0.3	0.1	1	3	21	0.5	18	0.2	0.7	6	0.8	0.2	3	0.3	0.5	0.9	2	8		0.4	0.7	0.1		5	29	129	15	4	32	0.9	0.2	13	31	2	73	0.5	0.1		0.1	2	1	0.4	0.7	2	4	0.1	47	6	17	4		149	0.1	0.9		1	6	0.3	34	0.5	53	47	45	16	65	9	16	4	10	19	13	25	242	7	18	54	9	15	10	44	28	59	11	28	73	6	6	22	27	56	10	73	8	13	21	12	75	13	56	87	133	15	65	34	49	31	26	16	8	23	71	33	59	43	24	5	47	44	21	44	121	34	72	4	20	27	13	9	12	22	45	3	9	9	17	14	15	128	18	23	89	9	80	85	61	23	12	40	18	12	22	20	86	27	11	27	15	64	19	19	164	29	258	3	9	7	85	6	20	10	22	76	67	43	42	7	25	128	39	10	7	20	84	14	31	117	6	32	15	15	50	15	4	33	12	6	11	15	10	37	69	24	192	26	17	20	31	22	28	64	18	78	21	10	14	21	30	27	79	23	11	58	33	23	10	46	20	33	27	59	46	9	131	14	580	24	12	5	52	28	126	64	9	16	31	70	41	13	6	15	100	27	7	29	8	31	8	17	29	56	23	15	8	35	31	36	14	18	19	18	33	28	20	15	43	30	8	16	9	63	81	11	9	31	9	34	12	23	12	44	27	38	9	182	32	53	23	18	13	27	21	5	165	12	66	15	190	10	5	60	43	22	51	42	114	55	148	21	198	199	267	13	75	12	18	14	7	24	37	7	35	36	9	18	14	12	10	11	16	54	18	31	49	5	158	6	5	229	15	35	48	96	159	8	12	36	6	5	70	24	50	4	10	50	46	56	17	14	20	9	10	34	16	75	13	54	11	22	7	42	1	22	35	21	13	30	112	69	32	8	12	23	16	17	17	31	25	11	19	194	4	97	80	18	9	30	14	41	58	43	78	47	10	4	55	7	41	101	7	34	11	9	20	28	7	10	10	86	12	19	18	39	28	16	13	14	33	8	94	12	10	25	8	35	12	27	28	6	5	31	11	4	13	4	29	5	13	11	56	35	7	52	27	10	17	17	23	10	5	6	15	49	31	20	11	18	12	9	15	14	3	23	13	63	13	19	20	21	21	11	23	12	29	8	20	18	15	39	11	25	6	15	29	13	23	27	16	63	30	21	14	19	18	6	192	36	25	58	22	24	33	31	13	23	62	8	38	52	18	8	43	28	243	5	45	71	14	8	34	55	12	32	19	10	17	16	13	22	34	21	59	321	176	30	11	119	23	16	31	12	15	14	32	50	5	62	49	21	34	11	13	10	24	68	28	9	18	15	28	7	27	33	45	13	24	25	75	44	4	30	182	33	12	95	25	108	6	23	10	14	20	42	119	90	8	5	11	33	34	22	17	10	30	34	64	20	6	81	11	16	46	17	5	48	18	27	13	5	20	36	7	7	206	10	6	45	38	19	17	61	32	45	16	50	14	43	9	38	36	29	24	13	11	38	7	219	246	67	7	54	10	28	50	20	12	70	15	6	23	300	116	112	21	67	148	76	26	77	10	49	95	132	16	21	57	28	34	31	17	21	67	17	34	51	56	14	24	23	54	39	39	116	203	5	8	20	11	28	18	54	45	20	7	59	33	21	26	8	12	222	15	19	8	43	55	19	13	6	11	63	15	32	29	114	12	71	855	297	107	15	43	30	43	20	7	187	27	31	25	14	52	27	13	37	13	9	5	18	26	8	54	14	78	20	27	7	4	8	24	19	27	16	55	137	141	65	7	15	35	27	26	16	18	4	19	57	17	17	42	13	15	74	23	10	14	14	10	19	71	55	11	45	9	18	75	19	27	26	18	17	158	19	19	35	17	16	8	133	145	32	35	9	7	19	16	22	19	20	9	74	26	47	36	35	32	16	38	30	44	44	18	29	30	12	35	16	18	4	19	9	7	17	5	66	40	31	46	7	9	17	99	16	7	34	34	56	19	8	18	83	8	36	14	48	2	89	11	19	39	22	61	18	17	11	23	17	6	33	12	71	34	226	46	22	31	13	55	19	15	10	35	6	89	55	44	10	22	16	7	89	15	50	17	4	32	24	98	47	39	22	43	29	13	50	67	66	11	26	104	40	21	14	20	54	5	16	20	32	17	50	10	15	36	10	13	36	50	44	43	55	91	24	182	139	19	13	19	25	38	39	10	23	26	20	10	6	22	22	20	12	8	5	27	19	39	17	35	38	34	53	21	61	254	23	8	33	34	5	42	55	29	16	50	38	31	5	10	4	13	4	58	13	11	12	EGFR
cetuximab	EGFR	Tclin	1413	Respiratory	Pulmonary Upper Respiratory - Other (Specify	1	0.0322581	Phase 2	Breast Cancer	31	NCT00232505	lung	116	5	7	103	49	1	7	19		0.1		26	3	12	71	2	145	277	251	294	2	63	41	141	64	5	39	33	32		24	9	33	2	5		0.4	2	7	46	29	34	21	1	56	41	10	16	163	94	29	2	29	114	31	54	7			53	63	4	0.2	12	0.1	13	0.1	0.3	0.1	0.2	0.1	0.7	0.3	56	27	9	97	15	7	29	56	23	11	41	0.9	27	40	29	13	3	14	2	0.2		56	186	163	31	8	41	6	4	44	3	44	62	0.5	5	3	34	7	29	9	1	26	58	3	175	106	92	21		35	3	1	0.2	0.7	74	5	82	7	66	85	93	36	58	18	38	17	30	43	39	46	2508	23	36	89	44	87	33	85	49	66	56	107	48	22	22	36	63	67	36	35	26	37	36	20	107	46	94	156	120	52	192	65	41	127	50	59	29	93	82	107	129	51	66	21	252	35	37	58	166	96	87	29	56	105	35	66	18	37	41	12	25	28	83	30	50	99	146	44	302	33	118	172	112	40	22	51	67	52	45	39	30	32	27	75	38	54	40	44	275	39	351	64	51	38	115	27	30	23	29	59	92	74	44	24	63	220	84	37	34	38	83	30	87	114	23	61	33	27	167	53	16	42	37	35	33	46	24	83	111	40	233	81	24	52	45	23	52	20	37	174	56	13	42	26	143	79	39	40	11	78	39	29	43	106	76	109	24	71	28	27	106	30	350	105	21	37	48	77	281	217	26	127	30	37	41	25	13	51	340	91	38	32	23	39	25	53	43	90	31	35	17	95	61	68	32	24	38	29	46	33	63	62	64	46	16	30	23	33	85	29	45	19	45	83	55	68	20	66	63	143	17	1568	78	66	58	19	100	69	37	37	89	33	35	32	325	12	21	69	58	43	51	49	105	70	120	34	238	144	312	18	90	39	50	22	14	41	42	15	61	94	31	42	32	22	25	47	46	65	30	94	108	26	135	9	15	395	38	46	75	32	120	29	33	33	11	11	37	34	40	45	47	92	60	123	44	34	43	24	38	61	50	46	44	33	38	46	13	83	28	19	93	25	28	44	62	61	148	15	22	36	9	32	33	45	39	35	45	134	10	218	131	31	53	48	31	43	56	39	86	63	42	25	80	23	89	55	16	36	31	31	43	48	23	38	40	55	25	20	28	27	70	31	40	33	44	25	70	27	29	42	22	50	35	42	60	33	18	45	31	28	27	33	30	16	44	29	25	35	33	186	51	23	29	32	22	34	18	20	24	29	34	61	52	29	40	25	38	48	29	68	63	60	50	40	57	26	59	42	34	51	47	26	40	38	22	46	18	41	12	42	57	38	25	29	33	114	45	53	14	82	57	44	304	70	33	44	42	50	32	42	25	23	76	12	28	51	148	18	62	44	139	29	87	87	46	33	60	48	22	61	24	32	33	23	39	65	28	14	50	220	103	35	25	59	27	32	44	37	20	56	36	157	52	47	68	29	34	37	28	35	41	96	25	27	27	31	53	44	91	36	56	68	141	42	84	65	48	28	152	46	29	55	31	89	21	63	26	36	31	64	123	207	66	37	15	39	57	18	36	34	61	134	124	40	39	211	39	37	61	75	26	122	59	38	25	36	34	87	49	33	174	23	36	43	63	66	51	48	32	35	36	300	43	26	33	55	46	73	41	124	31	69	41	359	447	59	49	33	24	26	71	39	33	99	50	37	28	230	214	125	12	58	119	79	30	51	34	65	66	91	127	23	54	51	53	43	40	44	93	34	97	198	61	42	31	22	88	81	31	258	374	31	26	44	28	68	43	189	124	63	15	95	79	51	24	26	33	755	124	89	28	64	110	42	24	28	28	87	19	100	42	247	33	22	1688	376	132	86	70	32	57	89	29	276	61	56	43	44	150	49	25	49	25	17	30	42	36	86	68	17	287	38	54	26	44	19	37	37	65	53	64	92	279	137	93	37	64	41	71	28	68	9	64	58	49	29	56	37	77	12	45	22	35	37	35	36	59	80	32	42	41	37	87	63	54	87	34	55	226	32	36	37	54	35	20	236	192	57	98	52	42	78	117	80	59	64	27	27	77	84	106	67	47	42	52	43	65	150	50	55	66	51	69	26	52	18	43	19	44	29	27	88	62	32	37	39	27	42	90	38	34	42	33	52	28	76	48	130	27	72	42	75	30	149	35	75	53	77	189	87	47	45	53	51	23	91	24	53	36	184	28	100	86	55	77	53	41	37	45	72	231	34	74	27	33	36	22	58	28	59	35	14	69	36	78	44	59	40	63	16	20	41	98	55	34	31	115	89	25	58	32	40	34	52	47	31	29	42	25	32	25	34	40	35	48	50	114	141	211	45	174	66	21	41	37	55	95	60	25	45	39	18	31	24	48	82	35	15	19	50	218	44	83	40	53	99	62	106	46	197	253	39	21	51	30	32	83	45	34	85	343	48	41	18	36	19	38	10	41	10	27	33	EGFR
cetuximab	EGFR	Tclin	1413	Respiratory	Voice changes dysarthria (e.g.	2	0.0645161	Phase 2	Breast Cancer	31	NCT00232505	lung	116	5	7	103	49	1	7	19		0.1		26	3	12	71	2	145	277	251	294	2	63	41	141	64	5	39	33	32		24	9	33	2	5		0.4	2	7	46	29	34	21	1	56	41	10	16	163	94	29	2	29	114	31	54	7			53	63	4	0.2	12	0.1	13	0.1	0.3	0.1	0.2	0.1	0.7	0.3	56	27	9	97	15	7	29	56	23	11	41	0.9	27	40	29	13	3	14	2	0.2		56	186	163	31	8	41	6	4	44	3	44	62	0.5	5	3	34	7	29	9	1	26	58	3	175	106	92	21		35	3	1	0.2	0.7	74	5	82	7	66	85	93	36	58	18	38	17	30	43	39	46	2508	23	36	89	44	87	33	85	49	66	56	107	48	22	22	36	63	67	36	35	26	37	36	20	107	46	94	156	120	52	192	65	41	127	50	59	29	93	82	107	129	51	66	21	252	35	37	58	166	96	87	29	56	105	35	66	18	37	41	12	25	28	83	30	50	99	146	44	302	33	118	172	112	40	22	51	67	52	45	39	30	32	27	75	38	54	40	44	275	39	351	64	51	38	115	27	30	23	29	59	92	74	44	24	63	220	84	37	34	38	83	30	87	114	23	61	33	27	167	53	16	42	37	35	33	46	24	83	111	40	233	81	24	52	45	23	52	20	37	174	56	13	42	26	143	79	39	40	11	78	39	29	43	106	76	109	24	71	28	27	106	30	350	105	21	37	48	77	281	217	26	127	30	37	41	25	13	51	340	91	38	32	23	39	25	53	43	90	31	35	17	95	61	68	32	24	38	29	46	33	63	62	64	46	16	30	23	33	85	29	45	19	45	83	55	68	20	66	63	143	17	1568	78	66	58	19	100	69	37	37	89	33	35	32	325	12	21	69	58	43	51	49	105	70	120	34	238	144	312	18	90	39	50	22	14	41	42	15	61	94	31	42	32	22	25	47	46	65	30	94	108	26	135	9	15	395	38	46	75	32	120	29	33	33	11	11	37	34	40	45	47	92	60	123	44	34	43	24	38	61	50	46	44	33	38	46	13	83	28	19	93	25	28	44	62	61	148	15	22	36	9	32	33	45	39	35	45	134	10	218	131	31	53	48	31	43	56	39	86	63	42	25	80	23	89	55	16	36	31	31	43	48	23	38	40	55	25	20	28	27	70	31	40	33	44	25	70	27	29	42	22	50	35	42	60	33	18	45	31	28	27	33	30	16	44	29	25	35	33	186	51	23	29	32	22	34	18	20	24	29	34	61	52	29	40	25	38	48	29	68	63	60	50	40	57	26	59	42	34	51	47	26	40	38	22	46	18	41	12	42	57	38	25	29	33	114	45	53	14	82	57	44	304	70	33	44	42	50	32	42	25	23	76	12	28	51	148	18	62	44	139	29	87	87	46	33	60	48	22	61	24	32	33	23	39	65	28	14	50	220	103	35	25	59	27	32	44	37	20	56	36	157	52	47	68	29	34	37	28	35	41	96	25	27	27	31	53	44	91	36	56	68	141	42	84	65	48	28	152	46	29	55	31	89	21	63	26	36	31	64	123	207	66	37	15	39	57	18	36	34	61	134	124	40	39	211	39	37	61	75	26	122	59	38	25	36	34	87	49	33	174	23	36	43	63	66	51	48	32	35	36	300	43	26	33	55	46	73	41	124	31	69	41	359	447	59	49	33	24	26	71	39	33	99	50	37	28	230	214	125	12	58	119	79	30	51	34	65	66	91	127	23	54	51	53	43	40	44	93	34	97	198	61	42	31	22	88	81	31	258	374	31	26	44	28	68	43	189	124	63	15	95	79	51	24	26	33	755	124	89	28	64	110	42	24	28	28	87	19	100	42	247	33	22	1688	376	132	86	70	32	57	89	29	276	61	56	43	44	150	49	25	49	25	17	30	42	36	86	68	17	287	38	54	26	44	19	37	37	65	53	64	92	279	137	93	37	64	41	71	28	68	9	64	58	49	29	56	37	77	12	45	22	35	37	35	36	59	80	32	42	41	37	87	63	54	87	34	55	226	32	36	37	54	35	20	236	192	57	98	52	42	78	117	80	59	64	27	27	77	84	106	67	47	42	52	43	65	150	50	55	66	51	69	26	52	18	43	19	44	29	27	88	62	32	37	39	27	42	90	38	34	42	33	52	28	76	48	130	27	72	42	75	30	149	35	75	53	77	189	87	47	45	53	51	23	91	24	53	36	184	28	100	86	55	77	53	41	37	45	72	231	34	74	27	33	36	22	58	28	59	35	14	69	36	78	44	59	40	63	16	20	41	98	55	34	31	115	89	25	58	32	40	34	52	47	31	29	42	25	32	25	34	40	35	48	50	114	141	211	45	174	66	21	41	37	55	95	60	25	45	39	18	31	24	48	82	35	15	19	50	218	44	83	40	53	99	62	106	46	197	253	39	21	51	30	32	83	45	34	85	343	48	41	18	36	19	38	10	41	10	27	33	EGFR
cetuximab	EGFR	Tclin	1413	Skin and subcutaneous tissue disorders	Dermatology Skin - Other (Specify	4	0.129032	Phase 2	Breast Cancer	31	NCT00232505	zoneOfSkin	6	0.1	0.8	51	20	0.2	0.7	6			0.2	1	0.2	4	25	1	479	497	779	23	13	17	30	0.9	38	1	69	95	9	0.1	100	46	33	0.9	38	0.4	8	0.7	90	48	3	90	90	0.6	9	11	117	402	5	32	7	3	2	0.3	9	20	0.3			21	23	3	0.3	1	80	0.1		1	0.4	0.2	2	0.2	1	10	83	2	3	16	0.9	3	11	66	4	4	0.9	3	7	3	21	0.3	83	12			22	51	17	17	12	44	24	2	48	0.4	40	62	2	0.7	0.1	1	43	22	1	0.3	24	5	8	84	107	165	84		242	0.4	4	1	7	47	4	17	7	23	87	52	28	62	24	27	20	46	58	14	44	1929	40	45	82	63	123	23	51	53	56	60	29	77	18	32	34	39	124	31	44	28	31	54	25	67	51	49	29	136	47	148	30	45	134	95	21	95	73	54	97	212	81	40	39	61	29	54	27	121	37	137	8	19	131	101	17	20	44	44	11	20	34	140	30	25	34	188	28	109	23	85	142	75	34	32	75	77	39	18	37	64	35	37	40	35	45	43	54	121	26	475	64	35	36	73	15	18	29	32	81	131	56	45	34	84	179	57	22	16	44	12	69	0.7	114	26	48	6	27	203	32	9	36	35	29	33	45	43	83	123	60	181	81	38	82	44	34	66	24	50	223	27	17	21	32	66	108	37	70	14	83	27	21	29	107	63	74	32	61	23	48	86	27	95	101	28	9	59	37	110	201	10	239	10	54	39	33	21	45	186	110	38	42	49	37	35	40	51	78	37	31	21	40	62	48	37	37	53	45	41	69	96	58	48	50	30	36	24	40	86	40	42	25	35	76	46	46	16	71	10	33	34	84	67	112	78	38	252	23	50	56	76	25	24	26	298	32	28	87	108	71	72	68	66	98	121	58	200	156	289	32	107	26	18	17	17	48	51	23	72	90	55	58	37	27	35	59	39	81	38	92	36	30	36	18	30	227	49	36	55	61	67	47	23	68	17	19	26	60	34	17	39	52	63	171	30	82	47	44	32	57	38	65	37	95	36	47	19	48	40	19	81	58	46	56	42	41	104	10	31	40	14	19	48	59	56	36	18	102	15	146	228	51	36	67	31	75	97	55	75	49	6	20	89	53	100	67	10	40	47	16	37	41	31	39	72	67	38	10	15	25	73	33	41	13	35	30	87	37	34	33	46	64	46	72	36	26	52	47	32	21	29	14	17	19	50	44	34	43	42	113	27	40	48	11	30	47	39	13	44	48	45	72	34	41	30	14	35	52	18	37	52	30	27	73	37	30	41	40	36	8	52	39	51	45	34	36	21	58	19	52	20	49	28	43	20	93	35	71	30	68	76	31	182	80	26	48	50	31	13	57	28	37	32	14	32	61	54	64	26	66	261	54	49	105	42	23	55	66	34	22	38	18	50	36	44	32	22	12	37	70	69	27	51	50	43	23	55	41	34	68	58	154	25	47	71	35	50	45	30	17	41	63	31	14	32	18	78	29	105	25	76	15	154	22	82	39	106	81	66	51	29	60	65	71	25	90	46	47	39	58	43	105	43	21	32	36	62	18	22	19	60	120	96	54	28	21	49	33	84	140	22	12	40	33	35	14	47	89	10	17	112	31	14	53	44	50	39	23	30	27	44	424	29	46	31	95	56	63	40	80	44	74	11	354	190	38	50	57	29	49	141	36	61	106	59	42	23	113	167	143	21	82	118	100	32	57	41	65	68	91	80	24	66	37	50	58	54	33	166	29	137	123	72	43	50	49	130	107	27	376	539	17	22	76	29	41	46	219	119	108	16	123	42	51	27	33	34	477	60	14	19	37	60	76	19	34	26	93	38	72	55	473	66	25	1839	463	121	91	107	57	61	44	29	94	57	35	49	32	117	39	29	15	33	41	25	56	22	76	45	37	255	34	31	14	37	21	40	44	68	43	28	105	195	143	55	14	63	49	61	56	101	12	38	26	109	41	26	74	33	67	61	58	24	33	35	70	33	87	32	36	35	27	76	59	82	66	38	43	187	28	41	13	50	36	30	160	285	63	93	53	71	26	75	123	46	50	39	34	65	100	141	50	53	28	44	41	61	132	72	37	73	19	87	22	46	25	49	8	7	42	13	105	57	38	35	49	36	40	99	35	27	26	27	63	41	38	68	78	32	51	32	75	29	116	18	19	81	49	57	78	27	61	62	42	48	77	32	35	86	89	47	74	69	82	136	62	40	49	50	72	73	26	66	57	75	22	10	33	47	72	55	19	64	33	71	56	69	68	74	34	35	40	49	60	40	41	85	93	58	63	30	29	52	46	34	38	37	48	24	34	19	38	49	41	114	86	96	144	39	38	166	64	29	45	37	97	64	68	47	55	67	17	32	46	19	77	45	57	26	75	76	25	67	27	29	65	66	29	51	294	255	54	37	86	43	79	50	47	34	50	230	68	35	29	34	18	21	21	21	71	15	26	EGFR
cetuximab	EGFR	Tclin	1413	Skin and subcutaneous tissue disorders	Dry skin	7	0.225806	Phase 2	Breast Cancer	31	NCT00232505	zoneOfSkin	6	0.1	0.8	51	20	0.2	0.7	6			0.2	1	0.2	4	25	1	479	497	779	23	13	17	30	0.9	38	1	69	95	9	0.1	100	46	33	0.9	38	0.4	8	0.7	90	48	3	90	90	0.6	9	11	117	402	5	32	7	3	2	0.3	9	20	0.3			21	23	3	0.3	1	80	0.1		1	0.4	0.2	2	0.2	1	10	83	2	3	16	0.9	3	11	66	4	4	0.9	3	7	3	21	0.3	83	12			22	51	17	17	12	44	24	2	48	0.4	40	62	2	0.7	0.1	1	43	22	1	0.3	24	5	8	84	107	165	84		242	0.4	4	1	7	47	4	17	7	23	87	52	28	62	24	27	20	46	58	14	44	1929	40	45	82	63	123	23	51	53	56	60	29	77	18	32	34	39	124	31	44	28	31	54	25	67	51	49	29	136	47	148	30	45	134	95	21	95	73	54	97	212	81	40	39	61	29	54	27	121	37	137	8	19	131	101	17	20	44	44	11	20	34	140	30	25	34	188	28	109	23	85	142	75	34	32	75	77	39	18	37	64	35	37	40	35	45	43	54	121	26	475	64	35	36	73	15	18	29	32	81	131	56	45	34	84	179	57	22	16	44	12	69	0.7	114	26	48	6	27	203	32	9	36	35	29	33	45	43	83	123	60	181	81	38	82	44	34	66	24	50	223	27	17	21	32	66	108	37	70	14	83	27	21	29	107	63	74	32	61	23	48	86	27	95	101	28	9	59	37	110	201	10	239	10	54	39	33	21	45	186	110	38	42	49	37	35	40	51	78	37	31	21	40	62	48	37	37	53	45	41	69	96	58	48	50	30	36	24	40	86	40	42	25	35	76	46	46	16	71	10	33	34	84	67	112	78	38	252	23	50	56	76	25	24	26	298	32	28	87	108	71	72	68	66	98	121	58	200	156	289	32	107	26	18	17	17	48	51	23	72	90	55	58	37	27	35	59	39	81	38	92	36	30	36	18	30	227	49	36	55	61	67	47	23	68	17	19	26	60	34	17	39	52	63	171	30	82	47	44	32	57	38	65	37	95	36	47	19	48	40	19	81	58	46	56	42	41	104	10	31	40	14	19	48	59	56	36	18	102	15	146	228	51	36	67	31	75	97	55	75	49	6	20	89	53	100	67	10	40	47	16	37	41	31	39	72	67	38	10	15	25	73	33	41	13	35	30	87	37	34	33	46	64	46	72	36	26	52	47	32	21	29	14	17	19	50	44	34	43	42	113	27	40	48	11	30	47	39	13	44	48	45	72	34	41	30	14	35	52	18	37	52	30	27	73	37	30	41	40	36	8	52	39	51	45	34	36	21	58	19	52	20	49	28	43	20	93	35	71	30	68	76	31	182	80	26	48	50	31	13	57	28	37	32	14	32	61	54	64	26	66	261	54	49	105	42	23	55	66	34	22	38	18	50	36	44	32	22	12	37	70	69	27	51	50	43	23	55	41	34	68	58	154	25	47	71	35	50	45	30	17	41	63	31	14	32	18	78	29	105	25	76	15	154	22	82	39	106	81	66	51	29	60	65	71	25	90	46	47	39	58	43	105	43	21	32	36	62	18	22	19	60	120	96	54	28	21	49	33	84	140	22	12	40	33	35	14	47	89	10	17	112	31	14	53	44	50	39	23	30	27	44	424	29	46	31	95	56	63	40	80	44	74	11	354	190	38	50	57	29	49	141	36	61	106	59	42	23	113	167	143	21	82	118	100	32	57	41	65	68	91	80	24	66	37	50	58	54	33	166	29	137	123	72	43	50	49	130	107	27	376	539	17	22	76	29	41	46	219	119	108	16	123	42	51	27	33	34	477	60	14	19	37	60	76	19	34	26	93	38	72	55	473	66	25	1839	463	121	91	107	57	61	44	29	94	57	35	49	32	117	39	29	15	33	41	25	56	22	76	45	37	255	34	31	14	37	21	40	44	68	43	28	105	195	143	55	14	63	49	61	56	101	12	38	26	109	41	26	74	33	67	61	58	24	33	35	70	33	87	32	36	35	27	76	59	82	66	38	43	187	28	41	13	50	36	30	160	285	63	93	53	71	26	75	123	46	50	39	34	65	100	141	50	53	28	44	41	61	132	72	37	73	19	87	22	46	25	49	8	7	42	13	105	57	38	35	49	36	40	99	35	27	26	27	63	41	38	68	78	32	51	32	75	29	116	18	19	81	49	57	78	27	61	62	42	48	77	32	35	86	89	47	74	69	82	136	62	40	49	50	72	73	26	66	57	75	22	10	33	47	72	55	19	64	33	71	56	69	68	74	34	35	40	49	60	40	41	85	93	58	63	30	29	52	46	34	38	37	48	24	34	19	38	49	41	114	86	96	144	39	38	166	64	29	45	37	97	64	68	47	55	67	17	32	46	19	77	45	57	26	75	76	25	67	27	29	65	66	29	51	294	255	54	37	86	43	79	50	47	34	50	230	68	35	29	34	18	21	21	21	71	15	26	EGFR
cetuximab	EGFR	Tclin	1413	Skin and subcutaneous tissue disorders	Hair loss alopecia (scalp or body)	2	0.0645161	Phase 2	Breast Cancer	31	NCT00232505	zoneOfSkin	6	0.1	0.8	51	20	0.2	0.7	6			0.2	1	0.2	4	25	1	479	497	779	23	13	17	30	0.9	38	1	69	95	9	0.1	100	46	33	0.9	38	0.4	8	0.7	90	48	3	90	90	0.6	9	11	117	402	5	32	7	3	2	0.3	9	20	0.3			21	23	3	0.3	1	80	0.1		1	0.4	0.2	2	0.2	1	10	83	2	3	16	0.9	3	11	66	4	4	0.9	3	7	3	21	0.3	83	12			22	51	17	17	12	44	24	2	48	0.4	40	62	2	0.7	0.1	1	43	22	1	0.3	24	5	8	84	107	165	84		242	0.4	4	1	7	47	4	17	7	23	87	52	28	62	24	27	20	46	58	14	44	1929	40	45	82	63	123	23	51	53	56	60	29	77	18	32	34	39	124	31	44	28	31	54	25	67	51	49	29	136	47	148	30	45	134	95	21	95	73	54	97	212	81	40	39	61	29	54	27	121	37	137	8	19	131	101	17	20	44	44	11	20	34	140	30	25	34	188	28	109	23	85	142	75	34	32	75	77	39	18	37	64	35	37	40	35	45	43	54	121	26	475	64	35	36	73	15	18	29	32	81	131	56	45	34	84	179	57	22	16	44	12	69	0.7	114	26	48	6	27	203	32	9	36	35	29	33	45	43	83	123	60	181	81	38	82	44	34	66	24	50	223	27	17	21	32	66	108	37	70	14	83	27	21	29	107	63	74	32	61	23	48	86	27	95	101	28	9	59	37	110	201	10	239	10	54	39	33	21	45	186	110	38	42	49	37	35	40	51	78	37	31	21	40	62	48	37	37	53	45	41	69	96	58	48	50	30	36	24	40	86	40	42	25	35	76	46	46	16	71	10	33	34	84	67	112	78	38	252	23	50	56	76	25	24	26	298	32	28	87	108	71	72	68	66	98	121	58	200	156	289	32	107	26	18	17	17	48	51	23	72	90	55	58	37	27	35	59	39	81	38	92	36	30	36	18	30	227	49	36	55	61	67	47	23	68	17	19	26	60	34	17	39	52	63	171	30	82	47	44	32	57	38	65	37	95	36	47	19	48	40	19	81	58	46	56	42	41	104	10	31	40	14	19	48	59	56	36	18	102	15	146	228	51	36	67	31	75	97	55	75	49	6	20	89	53	100	67	10	40	47	16	37	41	31	39	72	67	38	10	15	25	73	33	41	13	35	30	87	37	34	33	46	64	46	72	36	26	52	47	32	21	29	14	17	19	50	44	34	43	42	113	27	40	48	11	30	47	39	13	44	48	45	72	34	41	30	14	35	52	18	37	52	30	27	73	37	30	41	40	36	8	52	39	51	45	34	36	21	58	19	52	20	49	28	43	20	93	35	71	30	68	76	31	182	80	26	48	50	31	13	57	28	37	32	14	32	61	54	64	26	66	261	54	49	105	42	23	55	66	34	22	38	18	50	36	44	32	22	12	37	70	69	27	51	50	43	23	55	41	34	68	58	154	25	47	71	35	50	45	30	17	41	63	31	14	32	18	78	29	105	25	76	15	154	22	82	39	106	81	66	51	29	60	65	71	25	90	46	47	39	58	43	105	43	21	32	36	62	18	22	19	60	120	96	54	28	21	49	33	84	140	22	12	40	33	35	14	47	89	10	17	112	31	14	53	44	50	39	23	30	27	44	424	29	46	31	95	56	63	40	80	44	74	11	354	190	38	50	57	29	49	141	36	61	106	59	42	23	113	167	143	21	82	118	100	32	57	41	65	68	91	80	24	66	37	50	58	54	33	166	29	137	123	72	43	50	49	130	107	27	376	539	17	22	76	29	41	46	219	119	108	16	123	42	51	27	33	34	477	60	14	19	37	60	76	19	34	26	93	38	72	55	473	66	25	1839	463	121	91	107	57	61	44	29	94	57	35	49	32	117	39	29	15	33	41	25	56	22	76	45	37	255	34	31	14	37	21	40	44	68	43	28	105	195	143	55	14	63	49	61	56	101	12	38	26	109	41	26	74	33	67	61	58	24	33	35	70	33	87	32	36	35	27	76	59	82	66	38	43	187	28	41	13	50	36	30	160	285	63	93	53	71	26	75	123	46	50	39	34	65	100	141	50	53	28	44	41	61	132	72	37	73	19	87	22	46	25	49	8	7	42	13	105	57	38	35	49	36	40	99	35	27	26	27	63	41	38	68	78	32	51	32	75	29	116	18	19	81	49	57	78	27	61	62	42	48	77	32	35	86	89	47	74	69	82	136	62	40	49	50	72	73	26	66	57	75	22	10	33	47	72	55	19	64	33	71	56	69	68	74	34	35	40	49	60	40	41	85	93	58	63	30	29	52	46	34	38	37	48	24	34	19	38	49	41	114	86	96	144	39	38	166	64	29	45	37	97	64	68	47	55	67	17	32	46	19	77	45	57	26	75	76	25	67	27	29	65	66	29	51	294	255	54	37	86	43	79	50	47	34	50	230	68	35	29	34	18	21	21	21	71	15	26	EGFR
cetuximab	EGFR	Tclin	1413	Skin and subcutaneous tissue disorders	Pruritus itching	3	0.0967742	Phase 2	Breast Cancer	31	NCT00232505	zoneOfSkin	6	0.1	0.8	51	20	0.2	0.7	6			0.2	1	0.2	4	25	1	479	497	779	23	13	17	30	0.9	38	1	69	95	9	0.1	100	46	33	0.9	38	0.4	8	0.7	90	48	3	90	90	0.6	9	11	117	402	5	32	7	3	2	0.3	9	20	0.3			21	23	3	0.3	1	80	0.1		1	0.4	0.2	2	0.2	1	10	83	2	3	16	0.9	3	11	66	4	4	0.9	3	7	3	21	0.3	83	12			22	51	17	17	12	44	24	2	48	0.4	40	62	2	0.7	0.1	1	43	22	1	0.3	24	5	8	84	107	165	84		242	0.4	4	1	7	47	4	17	7	23	87	52	28	62	24	27	20	46	58	14	44	1929	40	45	82	63	123	23	51	53	56	60	29	77	18	32	34	39	124	31	44	28	31	54	25	67	51	49	29	136	47	148	30	45	134	95	21	95	73	54	97	212	81	40	39	61	29	54	27	121	37	137	8	19	131	101	17	20	44	44	11	20	34	140	30	25	34	188	28	109	23	85	142	75	34	32	75	77	39	18	37	64	35	37	40	35	45	43	54	121	26	475	64	35	36	73	15	18	29	32	81	131	56	45	34	84	179	57	22	16	44	12	69	0.7	114	26	48	6	27	203	32	9	36	35	29	33	45	43	83	123	60	181	81	38	82	44	34	66	24	50	223	27	17	21	32	66	108	37	70	14	83	27	21	29	107	63	74	32	61	23	48	86	27	95	101	28	9	59	37	110	201	10	239	10	54	39	33	21	45	186	110	38	42	49	37	35	40	51	78	37	31	21	40	62	48	37	37	53	45	41	69	96	58	48	50	30	36	24	40	86	40	42	25	35	76	46	46	16	71	10	33	34	84	67	112	78	38	252	23	50	56	76	25	24	26	298	32	28	87	108	71	72	68	66	98	121	58	200	156	289	32	107	26	18	17	17	48	51	23	72	90	55	58	37	27	35	59	39	81	38	92	36	30	36	18	30	227	49	36	55	61	67	47	23	68	17	19	26	60	34	17	39	52	63	171	30	82	47	44	32	57	38	65	37	95	36	47	19	48	40	19	81	58	46	56	42	41	104	10	31	40	14	19	48	59	56	36	18	102	15	146	228	51	36	67	31	75	97	55	75	49	6	20	89	53	100	67	10	40	47	16	37	41	31	39	72	67	38	10	15	25	73	33	41	13	35	30	87	37	34	33	46	64	46	72	36	26	52	47	32	21	29	14	17	19	50	44	34	43	42	113	27	40	48	11	30	47	39	13	44	48	45	72	34	41	30	14	35	52	18	37	52	30	27	73	37	30	41	40	36	8	52	39	51	45	34	36	21	58	19	52	20	49	28	43	20	93	35	71	30	68	76	31	182	80	26	48	50	31	13	57	28	37	32	14	32	61	54	64	26	66	261	54	49	105	42	23	55	66	34	22	38	18	50	36	44	32	22	12	37	70	69	27	51	50	43	23	55	41	34	68	58	154	25	47	71	35	50	45	30	17	41	63	31	14	32	18	78	29	105	25	76	15	154	22	82	39	106	81	66	51	29	60	65	71	25	90	46	47	39	58	43	105	43	21	32	36	62	18	22	19	60	120	96	54	28	21	49	33	84	140	22	12	40	33	35	14	47	89	10	17	112	31	14	53	44	50	39	23	30	27	44	424	29	46	31	95	56	63	40	80	44	74	11	354	190	38	50	57	29	49	141	36	61	106	59	42	23	113	167	143	21	82	118	100	32	57	41	65	68	91	80	24	66	37	50	58	54	33	166	29	137	123	72	43	50	49	130	107	27	376	539	17	22	76	29	41	46	219	119	108	16	123	42	51	27	33	34	477	60	14	19	37	60	76	19	34	26	93	38	72	55	473	66	25	1839	463	121	91	107	57	61	44	29	94	57	35	49	32	117	39	29	15	33	41	25	56	22	76	45	37	255	34	31	14	37	21	40	44	68	43	28	105	195	143	55	14	63	49	61	56	101	12	38	26	109	41	26	74	33	67	61	58	24	33	35	70	33	87	32	36	35	27	76	59	82	66	38	43	187	28	41	13	50	36	30	160	285	63	93	53	71	26	75	123	46	50	39	34	65	100	141	50	53	28	44	41	61	132	72	37	73	19	87	22	46	25	49	8	7	42	13	105	57	38	35	49	36	40	99	35	27	26	27	63	41	38	68	78	32	51	32	75	29	116	18	19	81	49	57	78	27	61	62	42	48	77	32	35	86	89	47	74	69	82	136	62	40	49	50	72	73	26	66	57	75	22	10	33	47	72	55	19	64	33	71	56	69	68	74	34	35	40	49	60	40	41	85	93	58	63	30	29	52	46	34	38	37	48	24	34	19	38	49	41	114	86	96	144	39	38	166	64	29	45	37	97	64	68	47	55	67	17	32	46	19	77	45	57	26	75	76	25	67	27	29	65	66	29	51	294	255	54	37	86	43	79	50	47	34	50	230	68	35	29	34	18	21	21	21	71	15	26	EGFR
cetuximab	EGFR	Tclin	1413	Skin and subcutaneous tissue disorders	Rash desquamation	9	0.290323	Phase 2	Breast Cancer	31	NCT00232505	zoneOfSkin	6	0.1	0.8	51	20	0.2	0.7	6			0.2	1	0.2	4	25	1	479	497	779	23	13	17	30	0.9	38	1	69	95	9	0.1	100	46	33	0.9	38	0.4	8	0.7	90	48	3	90	90	0.6	9	11	117	402	5	32	7	3	2	0.3	9	20	0.3			21	23	3	0.3	1	80	0.1		1	0.4	0.2	2	0.2	1	10	83	2	3	16	0.9	3	11	66	4	4	0.9	3	7	3	21	0.3	83	12			22	51	17	17	12	44	24	2	48	0.4	40	62	2	0.7	0.1	1	43	22	1	0.3	24	5	8	84	107	165	84		242	0.4	4	1	7	47	4	17	7	23	87	52	28	62	24	27	20	46	58	14	44	1929	40	45	82	63	123	23	51	53	56	60	29	77	18	32	34	39	124	31	44	28	31	54	25	67	51	49	29	136	47	148	30	45	134	95	21	95	73	54	97	212	81	40	39	61	29	54	27	121	37	137	8	19	131	101	17	20	44	44	11	20	34	140	30	25	34	188	28	109	23	85	142	75	34	32	75	77	39	18	37	64	35	37	40	35	45	43	54	121	26	475	64	35	36	73	15	18	29	32	81	131	56	45	34	84	179	57	22	16	44	12	69	0.7	114	26	48	6	27	203	32	9	36	35	29	33	45	43	83	123	60	181	81	38	82	44	34	66	24	50	223	27	17	21	32	66	108	37	70	14	83	27	21	29	107	63	74	32	61	23	48	86	27	95	101	28	9	59	37	110	201	10	239	10	54	39	33	21	45	186	110	38	42	49	37	35	40	51	78	37	31	21	40	62	48	37	37	53	45	41	69	96	58	48	50	30	36	24	40	86	40	42	25	35	76	46	46	16	71	10	33	34	84	67	112	78	38	252	23	50	56	76	25	24	26	298	32	28	87	108	71	72	68	66	98	121	58	200	156	289	32	107	26	18	17	17	48	51	23	72	90	55	58	37	27	35	59	39	81	38	92	36	30	36	18	30	227	49	36	55	61	67	47	23	68	17	19	26	60	34	17	39	52	63	171	30	82	47	44	32	57	38	65	37	95	36	47	19	48	40	19	81	58	46	56	42	41	104	10	31	40	14	19	48	59	56	36	18	102	15	146	228	51	36	67	31	75	97	55	75	49	6	20	89	53	100	67	10	40	47	16	37	41	31	39	72	67	38	10	15	25	73	33	41	13	35	30	87	37	34	33	46	64	46	72	36	26	52	47	32	21	29	14	17	19	50	44	34	43	42	113	27	40	48	11	30	47	39	13	44	48	45	72	34	41	30	14	35	52	18	37	52	30	27	73	37	30	41	40	36	8	52	39	51	45	34	36	21	58	19	52	20	49	28	43	20	93	35	71	30	68	76	31	182	80	26	48	50	31	13	57	28	37	32	14	32	61	54	64	26	66	261	54	49	105	42	23	55	66	34	22	38	18	50	36	44	32	22	12	37	70	69	27	51	50	43	23	55	41	34	68	58	154	25	47	71	35	50	45	30	17	41	63	31	14	32	18	78	29	105	25	76	15	154	22	82	39	106	81	66	51	29	60	65	71	25	90	46	47	39	58	43	105	43	21	32	36	62	18	22	19	60	120	96	54	28	21	49	33	84	140	22	12	40	33	35	14	47	89	10	17	112	31	14	53	44	50	39	23	30	27	44	424	29	46	31	95	56	63	40	80	44	74	11	354	190	38	50	57	29	49	141	36	61	106	59	42	23	113	167	143	21	82	118	100	32	57	41	65	68	91	80	24	66	37	50	58	54	33	166	29	137	123	72	43	50	49	130	107	27	376	539	17	22	76	29	41	46	219	119	108	16	123	42	51	27	33	34	477	60	14	19	37	60	76	19	34	26	93	38	72	55	473	66	25	1839	463	121	91	107	57	61	44	29	94	57	35	49	32	117	39	29	15	33	41	25	56	22	76	45	37	255	34	31	14	37	21	40	44	68	43	28	105	195	143	55	14	63	49	61	56	101	12	38	26	109	41	26	74	33	67	61	58	24	33	35	70	33	87	32	36	35	27	76	59	82	66	38	43	187	28	41	13	50	36	30	160	285	63	93	53	71	26	75	123	46	50	39	34	65	100	141	50	53	28	44	41	61	132	72	37	73	19	87	22	46	25	49	8	7	42	13	105	57	38	35	49	36	40	99	35	27	26	27	63	41	38	68	78	32	51	32	75	29	116	18	19	81	49	57	78	27	61	62	42	48	77	32	35	86	89	47	74	69	82	136	62	40	49	50	72	73	26	66	57	75	22	10	33	47	72	55	19	64	33	71	56	69	68	74	34	35	40	49	60	40	41	85	93	58	63	30	29	52	46	34	38	37	48	24	34	19	38	49	41	114	86	96	144	39	38	166	64	29	45	37	97	64	68	47	55	67	17	32	46	19	77	45	57	26	75	76	25	67	27	29	65	66	29	51	294	255	54	37	86	43	79	50	47	34	50	230	68	35	29	34	18	21	21	21	71	15	26	EGFR
cetuximab	EGFR	Tclin	1413	Skin and subcutaneous tissue disorders	Rash: acne acneiform	11	0.354839	Phase 2	Breast Cancer	31	NCT00232505	zoneOfSkin	6	0.1	0.8	51	20	0.2	0.7	6			0.2	1	0.2	4	25	1	479	497	779	23	13	17	30	0.9	38	1	69	95	9	0.1	100	46	33	0.9	38	0.4	8	0.7	90	48	3	90	90	0.6	9	11	117	402	5	32	7	3	2	0.3	9	20	0.3			21	23	3	0.3	1	80	0.1		1	0.4	0.2	2	0.2	1	10	83	2	3	16	0.9	3	11	66	4	4	0.9	3	7	3	21	0.3	83	12			22	51	17	17	12	44	24	2	48	0.4	40	62	2	0.7	0.1	1	43	22	1	0.3	24	5	8	84	107	165	84		242	0.4	4	1	7	47	4	17	7	23	87	52	28	62	24	27	20	46	58	14	44	1929	40	45	82	63	123	23	51	53	56	60	29	77	18	32	34	39	124	31	44	28	31	54	25	67	51	49	29	136	47	148	30	45	134	95	21	95	73	54	97	212	81	40	39	61	29	54	27	121	37	137	8	19	131	101	17	20	44	44	11	20	34	140	30	25	34	188	28	109	23	85	142	75	34	32	75	77	39	18	37	64	35	37	40	35	45	43	54	121	26	475	64	35	36	73	15	18	29	32	81	131	56	45	34	84	179	57	22	16	44	12	69	0.7	114	26	48	6	27	203	32	9	36	35	29	33	45	43	83	123	60	181	81	38	82	44	34	66	24	50	223	27	17	21	32	66	108	37	70	14	83	27	21	29	107	63	74	32	61	23	48	86	27	95	101	28	9	59	37	110	201	10	239	10	54	39	33	21	45	186	110	38	42	49	37	35	40	51	78	37	31	21	40	62	48	37	37	53	45	41	69	96	58	48	50	30	36	24	40	86	40	42	25	35	76	46	46	16	71	10	33	34	84	67	112	78	38	252	23	50	56	76	25	24	26	298	32	28	87	108	71	72	68	66	98	121	58	200	156	289	32	107	26	18	17	17	48	51	23	72	90	55	58	37	27	35	59	39	81	38	92	36	30	36	18	30	227	49	36	55	61	67	47	23	68	17	19	26	60	34	17	39	52	63	171	30	82	47	44	32	57	38	65	37	95	36	47	19	48	40	19	81	58	46	56	42	41	104	10	31	40	14	19	48	59	56	36	18	102	15	146	228	51	36	67	31	75	97	55	75	49	6	20	89	53	100	67	10	40	47	16	37	41	31	39	72	67	38	10	15	25	73	33	41	13	35	30	87	37	34	33	46	64	46	72	36	26	52	47	32	21	29	14	17	19	50	44	34	43	42	113	27	40	48	11	30	47	39	13	44	48	45	72	34	41	30	14	35	52	18	37	52	30	27	73	37	30	41	40	36	8	52	39	51	45	34	36	21	58	19	52	20	49	28	43	20	93	35	71	30	68	76	31	182	80	26	48	50	31	13	57	28	37	32	14	32	61	54	64	26	66	261	54	49	105	42	23	55	66	34	22	38	18	50	36	44	32	22	12	37	70	69	27	51	50	43	23	55	41	34	68	58	154	25	47	71	35	50	45	30	17	41	63	31	14	32	18	78	29	105	25	76	15	154	22	82	39	106	81	66	51	29	60	65	71	25	90	46	47	39	58	43	105	43	21	32	36	62	18	22	19	60	120	96	54	28	21	49	33	84	140	22	12	40	33	35	14	47	89	10	17	112	31	14	53	44	50	39	23	30	27	44	424	29	46	31	95	56	63	40	80	44	74	11	354	190	38	50	57	29	49	141	36	61	106	59	42	23	113	167	143	21	82	118	100	32	57	41	65	68	91	80	24	66	37	50	58	54	33	166	29	137	123	72	43	50	49	130	107	27	376	539	17	22	76	29	41	46	219	119	108	16	123	42	51	27	33	34	477	60	14	19	37	60	76	19	34	26	93	38	72	55	473	66	25	1839	463	121	91	107	57	61	44	29	94	57	35	49	32	117	39	29	15	33	41	25	56	22	76	45	37	255	34	31	14	37	21	40	44	68	43	28	105	195	143	55	14	63	49	61	56	101	12	38	26	109	41	26	74	33	67	61	58	24	33	35	70	33	87	32	36	35	27	76	59	82	66	38	43	187	28	41	13	50	36	30	160	285	63	93	53	71	26	75	123	46	50	39	34	65	100	141	50	53	28	44	41	61	132	72	37	73	19	87	22	46	25	49	8	7	42	13	105	57	38	35	49	36	40	99	35	27	26	27	63	41	38	68	78	32	51	32	75	29	116	18	19	81	49	57	78	27	61	62	42	48	77	32	35	86	89	47	74	69	82	136	62	40	49	50	72	73	26	66	57	75	22	10	33	47	72	55	19	64	33	71	56	69	68	74	34	35	40	49	60	40	41	85	93	58	63	30	29	52	46	34	38	37	48	24	34	19	38	49	41	114	86	96	144	39	38	166	64	29	45	37	97	64	68	47	55	67	17	32	46	19	77	45	57	26	75	76	25	67	27	29	65	66	29	51	294	255	54	37	86	43	79	50	47	34	50	230	68	35	29	34	18	21	21	21	71	15	26	EGFR
cetuximab	EGFR	Tclin	1413	Skin and subcutaneous tissue disorders	Rash: dermatitis associated with radiation - Chemoradiation	1	0.0322581	Phase 2	Breast Cancer	31	NCT00232505	zoneOfSkin	6	0.1	0.8	51	20	0.2	0.7	6			0.2	1	0.2	4	25	1	479	497	779	23	13	17	30	0.9	38	1	69	95	9	0.1	100	46	33	0.9	38	0.4	8	0.7	90	48	3	90	90	0.6	9	11	117	402	5	32	7	3	2	0.3	9	20	0.3			21	23	3	0.3	1	80	0.1		1	0.4	0.2	2	0.2	1	10	83	2	3	16	0.9	3	11	66	4	4	0.9	3	7	3	21	0.3	83	12			22	51	17	17	12	44	24	2	48	0.4	40	62	2	0.7	0.1	1	43	22	1	0.3	24	5	8	84	107	165	84		242	0.4	4	1	7	47	4	17	7	23	87	52	28	62	24	27	20	46	58	14	44	1929	40	45	82	63	123	23	51	53	56	60	29	77	18	32	34	39	124	31	44	28	31	54	25	67	51	49	29	136	47	148	30	45	134	95	21	95	73	54	97	212	81	40	39	61	29	54	27	121	37	137	8	19	131	101	17	20	44	44	11	20	34	140	30	25	34	188	28	109	23	85	142	75	34	32	75	77	39	18	37	64	35	37	40	35	45	43	54	121	26	475	64	35	36	73	15	18	29	32	81	131	56	45	34	84	179	57	22	16	44	12	69	0.7	114	26	48	6	27	203	32	9	36	35	29	33	45	43	83	123	60	181	81	38	82	44	34	66	24	50	223	27	17	21	32	66	108	37	70	14	83	27	21	29	107	63	74	32	61	23	48	86	27	95	101	28	9	59	37	110	201	10	239	10	54	39	33	21	45	186	110	38	42	49	37	35	40	51	78	37	31	21	40	62	48	37	37	53	45	41	69	96	58	48	50	30	36	24	40	86	40	42	25	35	76	46	46	16	71	10	33	34	84	67	112	78	38	252	23	50	56	76	25	24	26	298	32	28	87	108	71	72	68	66	98	121	58	200	156	289	32	107	26	18	17	17	48	51	23	72	90	55	58	37	27	35	59	39	81	38	92	36	30	36	18	30	227	49	36	55	61	67	47	23	68	17	19	26	60	34	17	39	52	63	171	30	82	47	44	32	57	38	65	37	95	36	47	19	48	40	19	81	58	46	56	42	41	104	10	31	40	14	19	48	59	56	36	18	102	15	146	228	51	36	67	31	75	97	55	75	49	6	20	89	53	100	67	10	40	47	16	37	41	31	39	72	67	38	10	15	25	73	33	41	13	35	30	87	37	34	33	46	64	46	72	36	26	52	47	32	21	29	14	17	19	50	44	34	43	42	113	27	40	48	11	30	47	39	13	44	48	45	72	34	41	30	14	35	52	18	37	52	30	27	73	37	30	41	40	36	8	52	39	51	45	34	36	21	58	19	52	20	49	28	43	20	93	35	71	30	68	76	31	182	80	26	48	50	31	13	57	28	37	32	14	32	61	54	64	26	66	261	54	49	105	42	23	55	66	34	22	38	18	50	36	44	32	22	12	37	70	69	27	51	50	43	23	55	41	34	68	58	154	25	47	71	35	50	45	30	17	41	63	31	14	32	18	78	29	105	25	76	15	154	22	82	39	106	81	66	51	29	60	65	71	25	90	46	47	39	58	43	105	43	21	32	36	62	18	22	19	60	120	96	54	28	21	49	33	84	140	22	12	40	33	35	14	47	89	10	17	112	31	14	53	44	50	39	23	30	27	44	424	29	46	31	95	56	63	40	80	44	74	11	354	190	38	50	57	29	49	141	36	61	106	59	42	23	113	167	143	21	82	118	100	32	57	41	65	68	91	80	24	66	37	50	58	54	33	166	29	137	123	72	43	50	49	130	107	27	376	539	17	22	76	29	41	46	219	119	108	16	123	42	51	27	33	34	477	60	14	19	37	60	76	19	34	26	93	38	72	55	473	66	25	1839	463	121	91	107	57	61	44	29	94	57	35	49	32	117	39	29	15	33	41	25	56	22	76	45	37	255	34	31	14	37	21	40	44	68	43	28	105	195	143	55	14	63	49	61	56	101	12	38	26	109	41	26	74	33	67	61	58	24	33	35	70	33	87	32	36	35	27	76	59	82	66	38	43	187	28	41	13	50	36	30	160	285	63	93	53	71	26	75	123	46	50	39	34	65	100	141	50	53	28	44	41	61	132	72	37	73	19	87	22	46	25	49	8	7	42	13	105	57	38	35	49	36	40	99	35	27	26	27	63	41	38	68	78	32	51	32	75	29	116	18	19	81	49	57	78	27	61	62	42	48	77	32	35	86	89	47	74	69	82	136	62	40	49	50	72	73	26	66	57	75	22	10	33	47	72	55	19	64	33	71	56	69	68	74	34	35	40	49	60	40	41	85	93	58	63	30	29	52	46	34	38	37	48	24	34	19	38	49	41	114	86	96	144	39	38	166	64	29	45	37	97	64	68	47	55	67	17	32	46	19	77	45	57	26	75	76	25	67	27	29	65	66	29	51	294	255	54	37	86	43	79	50	47	34	50	230	68	35	29	34	18	21	21	21	71	15	26	EGFR
cetuximab	EGFR	Tclin	1413	Skin and subcutaneous tissue disorders	Rash: hand-foot skin reaction	2	0.0645161	Phase 2	Breast Cancer	31	NCT00232505	zoneOfSkin	6	0.1	0.8	51	20	0.2	0.7	6			0.2	1	0.2	4	25	1	479	497	779	23	13	17	30	0.9	38	1	69	95	9	0.1	100	46	33	0.9	38	0.4	8	0.7	90	48	3	90	90	0.6	9	11	117	402	5	32	7	3	2	0.3	9	20	0.3			21	23	3	0.3	1	80	0.1		1	0.4	0.2	2	0.2	1	10	83	2	3	16	0.9	3	11	66	4	4	0.9	3	7	3	21	0.3	83	12			22	51	17	17	12	44	24	2	48	0.4	40	62	2	0.7	0.1	1	43	22	1	0.3	24	5	8	84	107	165	84		242	0.4	4	1	7	47	4	17	7	23	87	52	28	62	24	27	20	46	58	14	44	1929	40	45	82	63	123	23	51	53	56	60	29	77	18	32	34	39	124	31	44	28	31	54	25	67	51	49	29	136	47	148	30	45	134	95	21	95	73	54	97	212	81	40	39	61	29	54	27	121	37	137	8	19	131	101	17	20	44	44	11	20	34	140	30	25	34	188	28	109	23	85	142	75	34	32	75	77	39	18	37	64	35	37	40	35	45	43	54	121	26	475	64	35	36	73	15	18	29	32	81	131	56	45	34	84	179	57	22	16	44	12	69	0.7	114	26	48	6	27	203	32	9	36	35	29	33	45	43	83	123	60	181	81	38	82	44	34	66	24	50	223	27	17	21	32	66	108	37	70	14	83	27	21	29	107	63	74	32	61	23	48	86	27	95	101	28	9	59	37	110	201	10	239	10	54	39	33	21	45	186	110	38	42	49	37	35	40	51	78	37	31	21	40	62	48	37	37	53	45	41	69	96	58	48	50	30	36	24	40	86	40	42	25	35	76	46	46	16	71	10	33	34	84	67	112	78	38	252	23	50	56	76	25	24	26	298	32	28	87	108	71	72	68	66	98	121	58	200	156	289	32	107	26	18	17	17	48	51	23	72	90	55	58	37	27	35	59	39	81	38	92	36	30	36	18	30	227	49	36	55	61	67	47	23	68	17	19	26	60	34	17	39	52	63	171	30	82	47	44	32	57	38	65	37	95	36	47	19	48	40	19	81	58	46	56	42	41	104	10	31	40	14	19	48	59	56	36	18	102	15	146	228	51	36	67	31	75	97	55	75	49	6	20	89	53	100	67	10	40	47	16	37	41	31	39	72	67	38	10	15	25	73	33	41	13	35	30	87	37	34	33	46	64	46	72	36	26	52	47	32	21	29	14	17	19	50	44	34	43	42	113	27	40	48	11	30	47	39	13	44	48	45	72	34	41	30	14	35	52	18	37	52	30	27	73	37	30	41	40	36	8	52	39	51	45	34	36	21	58	19	52	20	49	28	43	20	93	35	71	30	68	76	31	182	80	26	48	50	31	13	57	28	37	32	14	32	61	54	64	26	66	261	54	49	105	42	23	55	66	34	22	38	18	50	36	44	32	22	12	37	70	69	27	51	50	43	23	55	41	34	68	58	154	25	47	71	35	50	45	30	17	41	63	31	14	32	18	78	29	105	25	76	15	154	22	82	39	106	81	66	51	29	60	65	71	25	90	46	47	39	58	43	105	43	21	32	36	62	18	22	19	60	120	96	54	28	21	49	33	84	140	22	12	40	33	35	14	47	89	10	17	112	31	14	53	44	50	39	23	30	27	44	424	29	46	31	95	56	63	40	80	44	74	11	354	190	38	50	57	29	49	141	36	61	106	59	42	23	113	167	143	21	82	118	100	32	57	41	65	68	91	80	24	66	37	50	58	54	33	166	29	137	123	72	43	50	49	130	107	27	376	539	17	22	76	29	41	46	219	119	108	16	123	42	51	27	33	34	477	60	14	19	37	60	76	19	34	26	93	38	72	55	473	66	25	1839	463	121	91	107	57	61	44	29	94	57	35	49	32	117	39	29	15	33	41	25	56	22	76	45	37	255	34	31	14	37	21	40	44	68	43	28	105	195	143	55	14	63	49	61	56	101	12	38	26	109	41	26	74	33	67	61	58	24	33	35	70	33	87	32	36	35	27	76	59	82	66	38	43	187	28	41	13	50	36	30	160	285	63	93	53	71	26	75	123	46	50	39	34	65	100	141	50	53	28	44	41	61	132	72	37	73	19	87	22	46	25	49	8	7	42	13	105	57	38	35	49	36	40	99	35	27	26	27	63	41	38	68	78	32	51	32	75	29	116	18	19	81	49	57	78	27	61	62	42	48	77	32	35	86	89	47	74	69	82	136	62	40	49	50	72	73	26	66	57	75	22	10	33	47	72	55	19	64	33	71	56	69	68	74	34	35	40	49	60	40	41	85	93	58	63	30	29	52	46	34	38	37	48	24	34	19	38	49	41	114	86	96	144	39	38	166	64	29	45	37	97	64	68	47	55	67	17	32	46	19	77	45	57	26	75	76	25	67	27	29	65	66	29	51	294	255	54	37	86	43	79	50	47	34	50	230	68	35	29	34	18	21	21	21	71	15	26	EGFR
dasatinib	BLK BMX BTK CSF1R DDR1 DDR2 EPHA1 EPHA2 EPHA3 EPHA4 EPHA5 EPHB1 EPHB2 EPHB3 EPHB4 ERBB3 FGR FYN HCK KIT LCK LYN PDGFRA PDGFRB SRC TXK	Tchem	116	Blood and lymphatic system disorders	Thrombosis	1	0.0322581	Phase 2	Advanced Breast Cancer	31	NCT00546104	blood	104			47	0.3	6	18	27				7	0.2	12	46	0.4	0.7	0.6	0.6	0.5		4	31	1423	45	2	9	0.7	0.2		0.1	4	0.1		0.5		1	0.2	0.2	3	9	1	0.1		86	1	0.1	0.2	620	71	0.5	4	0.6	0.1	4	25	3			1	23	0.1		3								0.2	0.2	470	7	0.4	26	2	9	130	0.1	0.3	45	22	4	2	140	3	0.1	12	0.1	0.1	0.1		0.1	2	71	8	3	8	3	11	11		94	70	0.1	0.1		0.2	0.1	4		0.2	36	0.2	5	145	86	30	5		171	14	0.2		0.8	3	6	14	4	9	22	11	7	16	5	24	5	4	7	15	10	992	4	12	20	42	16	0.2	32	18	26	9	67	5	11	2	10	29	18	5	12	4	13	12	3	22	27	94	75	47	22	97	17	20	56	11	34	8	52	59	37	91	22	25	5	145	10	2	7	77	86	26	0.8	8	27	5	45	3	47	8	2	5	20	48	18	20	17	57	69	328	22	56	49	34	7	2	13	3	21	13	12	8	28	5	20	17	4	34	19	263	16	134	3	27	7	44	10	7	2	34	45	27	21	14	0.3	17	224	71	8	12	13	31	4	24	36	4	34	9	6	168	3	7	19	5	0.4	6	11	10	60	130	16	155	14	9	23	22	9	18	2	34	54	29	1	14	6	33	23	6	15	3	86	9	8	4	46	26	36	3	24	4	5	53	11	194	82	6	3	21	65	115	57	2	3	6	7	9	7	4	24	143	11	50	28	4	14	6	11	14	37	16	5	1	24	25	17	13	7	9	17	34	8	30	34	25	24	6	10	4	8	23	11	6	3	20	22	25	58	11	14	17	56	7	963	21	9	9	10	25	42	20	8	36	7	21	10	134	1	7	6	13	10	14	23	63	34	71	12	28	23	102	3	33	17	10	5	2	14	12	4	11	37	7	11	11	7	6	50	9	13	4	44	35	10	39	2	1	197	10	11	31	6	75	6	0.5	4	1	1	12	6	13	47	6	29	16	57	22	17	13	5	7	24	34	13	14	3	5	9	3	34	6	11	77	7	8	20	19	39	204	2	6	12	2	8	18	32	14	20	21	91	2	16	30	10	51	7	10	9	10	5	39	35	21	8	48	6	19	19	3	5	14	4	28	17	4	26	12	5	5	8	9	9	36	17	13	40	15	7	32	16	19	25	7	25	19	11	15	3	4	39	6	3	10	19	8	3	15	9	12	13	14	1	26	7	5	5	8	8	3	4	6	4	11	5	9	5	10	22	10	13	13	12	10	58	52	30	28	16	54	8	9	23	22	12	11	8	4	8	7	10	4	8	18	7	11	9	23	78	32	15	2	24	15	10	60	13	13	9	12	18	8	12	5	6	32	3	8	18	110	4	84	22	71	35	14	17	9	8	16	21	5	24	0.3	6	9	9	36	16	2	2	19	70	32	10	0.2	6	6	1	14	6	5	5	10	48	25	19	38	7	32	5	4	4	16	30	5	19	10	3	15	39	57	36	14	62	108	16	41	41	17	0.3	49	15	8	35	24	35	5	17	5	9	8	16	27	47	23	37	3	11	6	8	11	16	25	98	40	18	2	86	14	8	26	35	3	79	26	13	6	10	10	13	13	19	146	3	8	7	36	37	4	16	4	13	11	78	0.1	10	6	30	18	101	13	128	6	33	24	47	242	26	63	10	10	11	25	13	3	22	13	9	11	93	94	49	5	13	26	25	5	14	6	41	18	64	29	3	5	14	21	6	10	15	37	5	21	56	15	31	6	5	41	20	6	89	209	10	3	7	8	12	29	49	42	30	1	23	41	18	8	5	26	540	18	16	13	20	57	17	13	8	15	37	4	28	14	73	3	14	972	144	50	27	18	14	71	12	0.5	40	16	28	14	17	37	40	6	19	6	3	8	20	4	58	33	3	3	9	16	5	18	4	10	12	11	18	21	14	102	53	42	29	40	15	37	9	46	5	20	21	20	20	23	11	10	11	12	1	0.2	6	14	8	22	45	12	15	14	10	29	22	13	46	8	18	190	4	9	2	20	12	2	65	30	12	38	22	6	15	27	51	32	56	13	3	17	31	40	77	23	8	30	22	32	26	14	42	14	10	12	9	12	5	11	4	3	3	3	27	17	15	10	6	3	14	42	13	7	11	6	11	9	2	18	20	11	23	5	18	2	15	23	19	16	20	80	47	17	7	17	43	6	18	3	67	8	24	4	32	87	2	45	21	18	18	22	6	144	11	20	3	4	19	0.3	75	4	9	14	3	20	17	67	14	10	11	30	2	6	16	51	57	16	14	72	33	3	5	10	40	12	9	29	5	5	17	17	10	7	7	36	5	12	18	68	62	46	26	55	21	1	24	18	16	59	20	19	20	11	9	10	7	17	18	14	4	7	15	35	24	47	13	9	65	26	259	15	131	49	12	4	10	5	29	42	35	13	42	59	13	9	2	22	3	21	0.9	8	1	13	16	BLK BMX BTK CSF1R DDR1 DDR2 EPHA1 EPHA2 EPHA3 EPHA4 EPHA5 EPHB1 EPHB2 EPHB3 EPHB4 ERBB3 FGR FYN HCK KIT LCK LYN PDGFRA PDGFRB SRC TXK
dasatinib	BLK BMX BTK CSF1R DDR1 DDR2 EPHA1 EPHA2 EPHA3 EPHA4 EPHA5 EPHB1 EPHB2 EPHB3 EPHB4 ERBB3 FGR FYN HCK KIT LCK LYN PDGFRA PDGFRB SRC TXK	Tchem	116	General disorders	Pain	2	0.0645161	Phase 2	Advanced Breast Cancer	31	NCT00546104	skeletalMuscleTissue	25	0.4	3	171	8		1	0.4				0.4		0.2	38	0.8	7	10	14	29	1	7	3	1	28	0.1	44	14	4		8	0.4	4	0.5	2		2	0.1	0.4	3	3	8	0.7	1	4	9	0.1	0.4	3	196	9	0.1	2		3	4	0.3			29	10	0.5		1		0.1	0.1	0.1	0.1			0.3	0.1	1	3	21	0.5	18	0.2	0.7	6	0.8	0.2	3	0.3	0.5	0.9	2	8		0.4	0.7	0.1		5	29	129	15	4	32	0.9	0.2	13	31	2	73	0.5	0.1		0.1	2	1	0.4	0.7	2	4	0.1	47	6	17	4		149	0.1	0.9		1	6	0.3	34	0.5	53	47	45	16	65	9	16	4	10	19	13	25	242	7	18	54	9	15	10	44	28	59	11	28	73	6	6	22	27	56	10	73	8	13	21	12	75	13	56	87	133	15	65	34	49	31	26	16	8	23	71	33	59	43	24	5	47	44	21	44	121	34	72	4	20	27	13	9	12	22	45	3	9	9	17	14	15	128	18	23	89	9	80	85	61	23	12	40	18	12	22	20	86	27	11	27	15	64	19	19	164	29	258	3	9	7	85	6	20	10	22	76	67	43	42	7	25	128	39	10	7	20	84	14	31	117	6	32	15	15	50	15	4	33	12	6	11	15	10	37	69	24	192	26	17	20	31	22	28	64	18	78	21	10	14	21	30	27	79	23	11	58	33	23	10	46	20	33	27	59	46	9	131	14	580	24	12	5	52	28	126	64	9	16	31	70	41	13	6	15	100	27	7	29	8	31	8	17	29	56	23	15	8	35	31	36	14	18	19	18	33	28	20	15	43	30	8	16	9	63	81	11	9	31	9	34	12	23	12	44	27	38	9	182	32	53	23	18	13	27	21	5	165	12	66	15	190	10	5	60	43	22	51	42	114	55	148	21	198	199	267	13	75	12	18	14	7	24	37	7	35	36	9	18	14	12	10	11	16	54	18	31	49	5	158	6	5	229	15	35	48	96	159	8	12	36	6	5	70	24	50	4	10	50	46	56	17	14	20	9	10	34	16	75	13	54	11	22	7	42	1	22	35	21	13	30	112	69	32	8	12	23	16	17	17	31	25	11	19	194	4	97	80	18	9	30	14	41	58	43	78	47	10	4	55	7	41	101	7	34	11	9	20	28	7	10	10	86	12	19	18	39	28	16	13	14	33	8	94	12	10	25	8	35	12	27	28	6	5	31	11	4	13	4	29	5	13	11	56	35	7	52	27	10	17	17	23	10	5	6	15	49	31	20	11	18	12	9	15	14	3	23	13	63	13	19	20	21	21	11	23	12	29	8	20	18	15	39	11	25	6	15	29	13	23	27	16	63	30	21	14	19	18	6	192	36	25	58	22	24	33	31	13	23	62	8	38	52	18	8	43	28	243	5	45	71	14	8	34	55	12	32	19	10	17	16	13	22	34	21	59	321	176	30	11	119	23	16	31	12	15	14	32	50	5	62	49	21	34	11	13	10	24	68	28	9	18	15	28	7	27	33	45	13	24	25	75	44	4	30	182	33	12	95	25	108	6	23	10	14	20	42	119	90	8	5	11	33	34	22	17	10	30	34	64	20	6	81	11	16	46	17	5	48	18	27	13	5	20	36	7	7	206	10	6	45	38	19	17	61	32	45	16	50	14	43	9	38	36	29	24	13	11	38	7	219	246	67	7	54	10	28	50	20	12	70	15	6	23	300	116	112	21	67	148	76	26	77	10	49	95	132	16	21	57	28	34	31	17	21	67	17	34	51	56	14	24	23	54	39	39	116	203	5	8	20	11	28	18	54	45	20	7	59	33	21	26	8	12	222	15	19	8	43	55	19	13	6	11	63	15	32	29	114	12	71	855	297	107	15	43	30	43	20	7	187	27	31	25	14	52	27	13	37	13	9	5	18	26	8	54	14	78	20	27	7	4	8	24	19	27	16	55	137	141	65	7	15	35	27	26	16	18	4	19	57	17	17	42	13	15	74	23	10	14	14	10	19	71	55	11	45	9	18	75	19	27	26	18	17	158	19	19	35	17	16	8	133	145	32	35	9	7	19	16	22	19	20	9	74	26	47	36	35	32	16	38	30	44	44	18	29	30	12	35	16	18	4	19	9	7	17	5	66	40	31	46	7	9	17	99	16	7	34	34	56	19	8	18	83	8	36	14	48	2	89	11	19	39	22	61	18	17	11	23	17	6	33	12	71	34	226	46	22	31	13	55	19	15	10	35	6	89	55	44	10	22	16	7	89	15	50	17	4	32	24	98	47	39	22	43	29	13	50	67	66	11	26	104	40	21	14	20	54	5	16	20	32	17	50	10	15	36	10	13	36	50	44	43	55	91	24	182	139	19	13	19	25	38	39	10	23	26	20	10	6	22	22	20	12	8	5	27	19	39	17	35	38	34	53	21	61	254	23	8	33	34	5	42	55	29	16	50	38	31	5	10	4	13	4	58	13	11	12	BLK BMX BTK CSF1R DDR1 DDR2 EPHA1 EPHA2 EPHA3 EPHA4 EPHA5 EPHB1 EPHB2 EPHB3 EPHB4 ERBB3 FGR FYN HCK KIT LCK LYN PDGFRA PDGFRB SRC TXK
dasatinib	BLK BMX BTK CSF1R DDR1 DDR2 EPHA1 EPHA2 EPHA3 EPHA4 EPHA5 EPHB1 EPHB2 EPHB3 EPHB4 ERBB3 FGR FYN HCK KIT LCK LYN PDGFRA PDGFRB SRC TXK	Tchem	116	General disorders	Pain	1	0.0322581	Phase 2	Advanced Breast Cancer	31	NCT00546104	skeletalMuscleTissue	25	0.4	3	171	8		1	0.4				0.4		0.2	38	0.8	7	10	14	29	1	7	3	1	28	0.1	44	14	4		8	0.4	4	0.5	2		2	0.1	0.4	3	3	8	0.7	1	4	9	0.1	0.4	3	196	9	0.1	2		3	4	0.3			29	10	0.5		1		0.1	0.1	0.1	0.1			0.3	0.1	1	3	21	0.5	18	0.2	0.7	6	0.8	0.2	3	0.3	0.5	0.9	2	8		0.4	0.7	0.1		5	29	129	15	4	32	0.9	0.2	13	31	2	73	0.5	0.1		0.1	2	1	0.4	0.7	2	4	0.1	47	6	17	4		149	0.1	0.9		1	6	0.3	34	0.5	53	47	45	16	65	9	16	4	10	19	13	25	242	7	18	54	9	15	10	44	28	59	11	28	73	6	6	22	27	56	10	73	8	13	21	12	75	13	56	87	133	15	65	34	49	31	26	16	8	23	71	33	59	43	24	5	47	44	21	44	121	34	72	4	20	27	13	9	12	22	45	3	9	9	17	14	15	128	18	23	89	9	80	85	61	23	12	40	18	12	22	20	86	27	11	27	15	64	19	19	164	29	258	3	9	7	85	6	20	10	22	76	67	43	42	7	25	128	39	10	7	20	84	14	31	117	6	32	15	15	50	15	4	33	12	6	11	15	10	37	69	24	192	26	17	20	31	22	28	64	18	78	21	10	14	21	30	27	79	23	11	58	33	23	10	46	20	33	27	59	46	9	131	14	580	24	12	5	52	28	126	64	9	16	31	70	41	13	6	15	100	27	7	29	8	31	8	17	29	56	23	15	8	35	31	36	14	18	19	18	33	28	20	15	43	30	8	16	9	63	81	11	9	31	9	34	12	23	12	44	27	38	9	182	32	53	23	18	13	27	21	5	165	12	66	15	190	10	5	60	43	22	51	42	114	55	148	21	198	199	267	13	75	12	18	14	7	24	37	7	35	36	9	18	14	12	10	11	16	54	18	31	49	5	158	6	5	229	15	35	48	96	159	8	12	36	6	5	70	24	50	4	10	50	46	56	17	14	20	9	10	34	16	75	13	54	11	22	7	42	1	22	35	21	13	30	112	69	32	8	12	23	16	17	17	31	25	11	19	194	4	97	80	18	9	30	14	41	58	43	78	47	10	4	55	7	41	101	7	34	11	9	20	28	7	10	10	86	12	19	18	39	28	16	13	14	33	8	94	12	10	25	8	35	12	27	28	6	5	31	11	4	13	4	29	5	13	11	56	35	7	52	27	10	17	17	23	10	5	6	15	49	31	20	11	18	12	9	15	14	3	23	13	63	13	19	20	21	21	11	23	12	29	8	20	18	15	39	11	25	6	15	29	13	23	27	16	63	30	21	14	19	18	6	192	36	25	58	22	24	33	31	13	23	62	8	38	52	18	8	43	28	243	5	45	71	14	8	34	55	12	32	19	10	17	16	13	22	34	21	59	321	176	30	11	119	23	16	31	12	15	14	32	50	5	62	49	21	34	11	13	10	24	68	28	9	18	15	28	7	27	33	45	13	24	25	75	44	4	30	182	33	12	95	25	108	6	23	10	14	20	42	119	90	8	5	11	33	34	22	17	10	30	34	64	20	6	81	11	16	46	17	5	48	18	27	13	5	20	36	7	7	206	10	6	45	38	19	17	61	32	45	16	50	14	43	9	38	36	29	24	13	11	38	7	219	246	67	7	54	10	28	50	20	12	70	15	6	23	300	116	112	21	67	148	76	26	77	10	49	95	132	16	21	57	28	34	31	17	21	67	17	34	51	56	14	24	23	54	39	39	116	203	5	8	20	11	28	18	54	45	20	7	59	33	21	26	8	12	222	15	19	8	43	55	19	13	6	11	63	15	32	29	114	12	71	855	297	107	15	43	30	43	20	7	187	27	31	25	14	52	27	13	37	13	9	5	18	26	8	54	14	78	20	27	7	4	8	24	19	27	16	55	137	141	65	7	15	35	27	26	16	18	4	19	57	17	17	42	13	15	74	23	10	14	14	10	19	71	55	11	45	9	18	75	19	27	26	18	17	158	19	19	35	17	16	8	133	145	32	35	9	7	19	16	22	19	20	9	74	26	47	36	35	32	16	38	30	44	44	18	29	30	12	35	16	18	4	19	9	7	17	5	66	40	31	46	7	9	17	99	16	7	34	34	56	19	8	18	83	8	36	14	48	2	89	11	19	39	22	61	18	17	11	23	17	6	33	12	71	34	226	46	22	31	13	55	19	15	10	35	6	89	55	44	10	22	16	7	89	15	50	17	4	32	24	98	47	39	22	43	29	13	50	67	66	11	26	104	40	21	14	20	54	5	16	20	32	17	50	10	15	36	10	13	36	50	44	43	55	91	24	182	139	19	13	19	25	38	39	10	23	26	20	10	6	22	22	20	12	8	5	27	19	39	17	35	38	34	53	21	61	254	23	8	33	34	5	42	55	29	16	50	38	31	5	10	4	13	4	58	13	11	12	BLK BMX BTK CSF1R DDR1 DDR2 EPHA1 EPHA2 EPHA3 EPHA4 EPHA5 EPHB1 EPHB2 EPHB3 EPHB4 ERBB3 FGR FYN HCK KIT LCK LYN PDGFRA PDGFRB SRC TXK
dasatinib	BLK BMX BTK CSF1R DDR1 DDR2 EPHA1 EPHA2 EPHA3 EPHA4 EPHA5 EPHB1 EPHB2 EPHB3 EPHB4 ERBB3 FGR FYN HCK KIT LCK LYN PDGFRA PDGFRB SRC TXK	Tchem	116	General disorders	Pain	1	0.0322581	Phase 2	Advanced Breast Cancer	31	NCT00546104	skeletalMuscleTissue	25	0.4	3	171	8		1	0.4				0.4		0.2	38	0.8	7	10	14	29	1	7	3	1	28	0.1	44	14	4		8	0.4	4	0.5	2		2	0.1	0.4	3	3	8	0.7	1	4	9	0.1	0.4	3	196	9	0.1	2		3	4	0.3			29	10	0.5		1		0.1	0.1	0.1	0.1			0.3	0.1	1	3	21	0.5	18	0.2	0.7	6	0.8	0.2	3	0.3	0.5	0.9	2	8		0.4	0.7	0.1		5	29	129	15	4	32	0.9	0.2	13	31	2	73	0.5	0.1		0.1	2	1	0.4	0.7	2	4	0.1	47	6	17	4		149	0.1	0.9		1	6	0.3	34	0.5	53	47	45	16	65	9	16	4	10	19	13	25	242	7	18	54	9	15	10	44	28	59	11	28	73	6	6	22	27	56	10	73	8	13	21	12	75	13	56	87	133	15	65	34	49	31	26	16	8	23	71	33	59	43	24	5	47	44	21	44	121	34	72	4	20	27	13	9	12	22	45	3	9	9	17	14	15	128	18	23	89	9	80	85	61	23	12	40	18	12	22	20	86	27	11	27	15	64	19	19	164	29	258	3	9	7	85	6	20	10	22	76	67	43	42	7	25	128	39	10	7	20	84	14	31	117	6	32	15	15	50	15	4	33	12	6	11	15	10	37	69	24	192	26	17	20	31	22	28	64	18	78	21	10	14	21	30	27	79	23	11	58	33	23	10	46	20	33	27	59	46	9	131	14	580	24	12	5	52	28	126	64	9	16	31	70	41	13	6	15	100	27	7	29	8	31	8	17	29	56	23	15	8	35	31	36	14	18	19	18	33	28	20	15	43	30	8	16	9	63	81	11	9	31	9	34	12	23	12	44	27	38	9	182	32	53	23	18	13	27	21	5	165	12	66	15	190	10	5	60	43	22	51	42	114	55	148	21	198	199	267	13	75	12	18	14	7	24	37	7	35	36	9	18	14	12	10	11	16	54	18	31	49	5	158	6	5	229	15	35	48	96	159	8	12	36	6	5	70	24	50	4	10	50	46	56	17	14	20	9	10	34	16	75	13	54	11	22	7	42	1	22	35	21	13	30	112	69	32	8	12	23	16	17	17	31	25	11	19	194	4	97	80	18	9	30	14	41	58	43	78	47	10	4	55	7	41	101	7	34	11	9	20	28	7	10	10	86	12	19	18	39	28	16	13	14	33	8	94	12	10	25	8	35	12	27	28	6	5	31	11	4	13	4	29	5	13	11	56	35	7	52	27	10	17	17	23	10	5	6	15	49	31	20	11	18	12	9	15	14	3	23	13	63	13	19	20	21	21	11	23	12	29	8	20	18	15	39	11	25	6	15	29	13	23	27	16	63	30	21	14	19	18	6	192	36	25	58	22	24	33	31	13	23	62	8	38	52	18	8	43	28	243	5	45	71	14	8	34	55	12	32	19	10	17	16	13	22	34	21	59	321	176	30	11	119	23	16	31	12	15	14	32	50	5	62	49	21	34	11	13	10	24	68	28	9	18	15	28	7	27	33	45	13	24	25	75	44	4	30	182	33	12	95	25	108	6	23	10	14	20	42	119	90	8	5	11	33	34	22	17	10	30	34	64	20	6	81	11	16	46	17	5	48	18	27	13	5	20	36	7	7	206	10	6	45	38	19	17	61	32	45	16	50	14	43	9	38	36	29	24	13	11	38	7	219	246	67	7	54	10	28	50	20	12	70	15	6	23	300	116	112	21	67	148	76	26	77	10	49	95	132	16	21	57	28	34	31	17	21	67	17	34	51	56	14	24	23	54	39	39	116	203	5	8	20	11	28	18	54	45	20	7	59	33	21	26	8	12	222	15	19	8	43	55	19	13	6	11	63	15	32	29	114	12	71	855	297	107	15	43	30	43	20	7	187	27	31	25	14	52	27	13	37	13	9	5	18	26	8	54	14	78	20	27	7	4	8	24	19	27	16	55	137	141	65	7	15	35	27	26	16	18	4	19	57	17	17	42	13	15	74	23	10	14	14	10	19	71	55	11	45	9	18	75	19	27	26	18	17	158	19	19	35	17	16	8	133	145	32	35	9	7	19	16	22	19	20	9	74	26	47	36	35	32	16	38	30	44	44	18	29	30	12	35	16	18	4	19	9	7	17	5	66	40	31	46	7	9	17	99	16	7	34	34	56	19	8	18	83	8	36	14	48	2	89	11	19	39	22	61	18	17	11	23	17	6	33	12	71	34	226	46	22	31	13	55	19	15	10	35	6	89	55	44	10	22	16	7	89	15	50	17	4	32	24	98	47	39	22	43	29	13	50	67	66	11	26	104	40	21	14	20	54	5	16	20	32	17	50	10	15	36	10	13	36	50	44	43	55	91	24	182	139	19	13	19	25	38	39	10	23	26	20	10	6	22	22	20	12	8	5	27	19	39	17	35	38	34	53	21	61	254	23	8	33	34	5	42	55	29	16	50	38	31	5	10	4	13	4	58	13	11	12	BLK BMX BTK CSF1R DDR1 DDR2 EPHA1 EPHA2 EPHA3 EPHA4 EPHA5 EPHB1 EPHB2 EPHB3 EPHB4 ERBB3 FGR FYN HCK KIT LCK LYN PDGFRA PDGFRB SRC TXK
dasatinib	BLK BMX BTK CSF1R DDR1 DDR2 EPHA1 EPHA2 EPHA3 EPHA4 EPHA5 EPHB1 EPHB2 EPHB3 EPHB4 ERBB3 FGR FYN HCK KIT LCK LYN PDGFRA PDGFRB SRC TXK	Tchem	116	General disorders	Pain	1	0.0322581	Phase 2	Advanced Breast Cancer	31	NCT00546104	skeletalMuscleTissue	25	0.4	3	171	8		1	0.4				0.4		0.2	38	0.8	7	10	14	29	1	7	3	1	28	0.1	44	14	4		8	0.4	4	0.5	2		2	0.1	0.4	3	3	8	0.7	1	4	9	0.1	0.4	3	196	9	0.1	2		3	4	0.3			29	10	0.5		1		0.1	0.1	0.1	0.1			0.3	0.1	1	3	21	0.5	18	0.2	0.7	6	0.8	0.2	3	0.3	0.5	0.9	2	8		0.4	0.7	0.1		5	29	129	15	4	32	0.9	0.2	13	31	2	73	0.5	0.1		0.1	2	1	0.4	0.7	2	4	0.1	47	6	17	4		149	0.1	0.9		1	6	0.3	34	0.5	53	47	45	16	65	9	16	4	10	19	13	25	242	7	18	54	9	15	10	44	28	59	11	28	73	6	6	22	27	56	10	73	8	13	21	12	75	13	56	87	133	15	65	34	49	31	26	16	8	23	71	33	59	43	24	5	47	44	21	44	121	34	72	4	20	27	13	9	12	22	45	3	9	9	17	14	15	128	18	23	89	9	80	85	61	23	12	40	18	12	22	20	86	27	11	27	15	64	19	19	164	29	258	3	9	7	85	6	20	10	22	76	67	43	42	7	25	128	39	10	7	20	84	14	31	117	6	32	15	15	50	15	4	33	12	6	11	15	10	37	69	24	192	26	17	20	31	22	28	64	18	78	21	10	14	21	30	27	79	23	11	58	33	23	10	46	20	33	27	59	46	9	131	14	580	24	12	5	52	28	126	64	9	16	31	70	41	13	6	15	100	27	7	29	8	31	8	17	29	56	23	15	8	35	31	36	14	18	19	18	33	28	20	15	43	30	8	16	9	63	81	11	9	31	9	34	12	23	12	44	27	38	9	182	32	53	23	18	13	27	21	5	165	12	66	15	190	10	5	60	43	22	51	42	114	55	148	21	198	199	267	13	75	12	18	14	7	24	37	7	35	36	9	18	14	12	10	11	16	54	18	31	49	5	158	6	5	229	15	35	48	96	159	8	12	36	6	5	70	24	50	4	10	50	46	56	17	14	20	9	10	34	16	75	13	54	11	22	7	42	1	22	35	21	13	30	112	69	32	8	12	23	16	17	17	31	25	11	19	194	4	97	80	18	9	30	14	41	58	43	78	47	10	4	55	7	41	101	7	34	11	9	20	28	7	10	10	86	12	19	18	39	28	16	13	14	33	8	94	12	10	25	8	35	12	27	28	6	5	31	11	4	13	4	29	5	13	11	56	35	7	52	27	10	17	17	23	10	5	6	15	49	31	20	11	18	12	9	15	14	3	23	13	63	13	19	20	21	21	11	23	12	29	8	20	18	15	39	11	25	6	15	29	13	23	27	16	63	30	21	14	19	18	6	192	36	25	58	22	24	33	31	13	23	62	8	38	52	18	8	43	28	243	5	45	71	14	8	34	55	12	32	19	10	17	16	13	22	34	21	59	321	176	30	11	119	23	16	31	12	15	14	32	50	5	62	49	21	34	11	13	10	24	68	28	9	18	15	28	7	27	33	45	13	24	25	75	44	4	30	182	33	12	95	25	108	6	23	10	14	20	42	119	90	8	5	11	33	34	22	17	10	30	34	64	20	6	81	11	16	46	17	5	48	18	27	13	5	20	36	7	7	206	10	6	45	38	19	17	61	32	45	16	50	14	43	9	38	36	29	24	13	11	38	7	219	246	67	7	54	10	28	50	20	12	70	15	6	23	300	116	112	21	67	148	76	26	77	10	49	95	132	16	21	57	28	34	31	17	21	67	17	34	51	56	14	24	23	54	39	39	116	203	5	8	20	11	28	18	54	45	20	7	59	33	21	26	8	12	222	15	19	8	43	55	19	13	6	11	63	15	32	29	114	12	71	855	297	107	15	43	30	43	20	7	187	27	31	25	14	52	27	13	37	13	9	5	18	26	8	54	14	78	20	27	7	4	8	24	19	27	16	55	137	141	65	7	15	35	27	26	16	18	4	19	57	17	17	42	13	15	74	23	10	14	14	10	19	71	55	11	45	9	18	75	19	27	26	18	17	158	19	19	35	17	16	8	133	145	32	35	9	7	19	16	22	19	20	9	74	26	47	36	35	32	16	38	30	44	44	18	29	30	12	35	16	18	4	19	9	7	17	5	66	40	31	46	7	9	17	99	16	7	34	34	56	19	8	18	83	8	36	14	48	2	89	11	19	39	22	61	18	17	11	23	17	6	33	12	71	34	226	46	22	31	13	55	19	15	10	35	6	89	55	44	10	22	16	7	89	15	50	17	4	32	24	98	47	39	22	43	29	13	50	67	66	11	26	104	40	21	14	20	54	5	16	20	32	17	50	10	15	36	10	13	36	50	44	43	55	91	24	182	139	19	13	19	25	38	39	10	23	26	20	10	6	22	22	20	12	8	5	27	19	39	17	35	38	34	53	21	61	254	23	8	33	34	5	42	55	29	16	50	38	31	5	10	4	13	4	58	13	11	12	BLK BMX BTK CSF1R DDR1 DDR2 EPHA1 EPHA2 EPHA3 EPHA4 EPHA5 EPHB1 EPHB2 EPHB3 EPHB4 ERBB3 FGR FYN HCK KIT LCK LYN PDGFRA PDGFRB SRC TXK
dasatinib	BLK BMX BTK CSF1R DDR1 DDR2 EPHA1 EPHA2 EPHA3 EPHA4 EPHA5 EPHB1 EPHB2 EPHB3 EPHB4 ERBB3 FGR FYN HCK KIT LCK LYN PDGFRA PDGFRB SRC TXK	Tchem	116	Hepatobiliary disorders	AST	1	0.0322581	Phase 2	Advanced Breast Cancer	31	NCT00546104	liver	17	0.1	0.4	58	3	0.5	0.4	0.9		0.1	0.1	2	0.1	0.7	11	0.7	14	8	30	9	0.1	11	3	6	15	0.2	15	2	2		19	10	11	1	0.3		0.7	0.2	0.8	19	15	9	34		18	2	9	27	7	18	3	0.1	4	0.1	3	6	0.2			15	10	0.4	0.1	15				1				0.2	0.2	3	14	86	2	24	0.6	2	4	0.5	2	2	0.2	3	6	8	14	0.6	0.3	0.2	0.1		5	9	39	12	2	24	0.3	0.4	27	0.5	8	28	1	0.1	9	0.1	14	3	5	0.8	4	2	0.4	92	4	9	4		13	0.3	0.6		0.3	4	1	16	0.3	56	44	52	2	23	18	16	5	10	16	7	24	532	8	11	39	9	11	9	18	17	30	20	31	53	6	5	15	33	65	25	36	28	15	14	8	37	19	15	68	61	20	54	31	29	65	27	34	8	65	42	44	62	30	32	8	66	12	18	6	27	32	24	2	16	43	11	29	35	24	19	6	10	10	26	16	26	80	42	13	85	11	24	66	30	13	6	28	13	26	11	23	23	21	11	3	12	19	14	31	67	17	105	5	9	23	53	16	12	10	19	16	16	19	14	4	16	47	17	15	4	11	34	6	17	39	9	16	11	8	48	16	6	13	10	16	14	27	6	32	51	17	51	26	8	32	18	6	28	7	11	54	29	5	13	21	47	29	81	11	4	30	41	30	16	35	29	52	9	30	8	21	64	18	210	29	8	9	24	24	130	45	16	42	4	16	22	9	4	24	126	119	10	52	4	16	15	30	9	21	13	12	14	46	23	15	10	8	10	8	16	16	21	26	27	20	4	8	6	24	42	15	9	23	32	27	19	14	6	34	45	52	5	562	20	11	10	5	40	17	17	53	156	14	31	10	273	4	6	96	21	17	25	16	37	19	43	12	79	87	125	11	30	10	22	11	4	9	28	7	12	39	6	10	10	7	25	27	15	25	8	56	30	12	67	2	9	174	12	15	28	21	26	14	8	15	5	4	15	14	13	2	14	36	22	62	12	21	9	15	23	26	21	21	25	20	11	21	9	45	6	23	96	8	9	19	30	66	59	3	11	14	5	11	17	8	27	15	12	79	6	91	58	10	19	15	12	14	35	13	41	23	11	11	23	18	20	31	18	17	14	11	8	18	10	10	19	15	11	17	15	14	20	19	21	17	21	9	27	7	6	14	9	15	9	9	22	13	5	35	7	14	12	15	9	4	8	8	9	13	13	36	48	9	12	5	5	18	16	6	32	16	13	34	18	13	13	10	19	37	13	20	20	32	8	11	18	8	16	13	10	19	18	8	12	13	5	14	5	16	4	21	28	10	9	13	21	98	21	12	5	40	16	8	112	38	28	47	28	46	25	16	13	15	64	5	24	28	32	4	27	13	49	7	8	33	16	16	39	22	10	7	6	10	13	9	13	38	12	10	37	188	75	16	4	33	14	10	21	14	10	12	18	52	8	22	23	11	15	17	8	18	15	64	11	29	17	17	10	13	42	18	39	35	60	20	57	31	4	9	95	20	10	25	9	33	10	15	11	15	15	13	63	57	34	19	8	24	18	3	22	27	17	37	36	22	7	69	12	12	29	24	4	15	10	26	14	5	22	25	66	12	93	21	14	43	53	20	21	21	19	37	23	113	14	32	11	21	17	39	13	10	9	39	6	197	212	65	40	12	11	9	42	21	11	25	11	13	23	94	109	90	3	30	58	37	15	21	11	26	39	50	46	13	21	16	34	15	15	17	33	26	56	93	31	12	9	17	27	30	12	66	116	8	5	19	8	15	14	37	50	18	3	47	27	40	16	11	8	114	28	10	11	25	54	35	6	17	9	84	7	27	18	74	8	32	474	116	53	31	33	11	20	22	2	57	17	19	15	12	44	16	8	21	7	5	11	36	11	9	37	6	175	31	19	4	17	8	21	11	27	28	38	23	87	40	58	10	17	13	22	9	21	23	25	36	15	10	50	15	12	1	16	10	27	8	12	9	35	40	8	21	7	13	29	21	17	36	15	14	95	23	10	74	17	11	8	85	127	15	35	19	22	25	66	32	18	32	8	11	30	55	27	28	19	17	45	13	22	30	10	27	25	10	32	8	14	5	20	12	3	8	15	36	31	11	17	9	8	16	36	20	13	43	25	20	14	31	22	57	13	25	16	25	42	60	23	9	38	39	90	18	14	8	16	18	11	51	12	27	8	55	27	28	24	0.9	69	26	16	23	12	30	162	21	30	12	10	13	9	17	9	13	10	5	17	9	29	18	27	23	26	7	7	21	50	18	9	15	30	28	14	24	17	25	9	18	21	13	12	15	10	10	6	9	10	13	23	19	27	25	43	12	69	31	6	14	24	14	39	19	5	13	18	5	11	10	21	30	15	2	7	6	21	15	24	16	54	48	18	20	14	41	88	16	4	24	14	8	19	19	23	12	54	14	15	6	19	5	14	5	27	5	32	8	BLK BMX BTK CSF1R DDR1 DDR2 EPHA1 EPHA2 EPHA3 EPHA4 EPHA5 EPHB1 EPHB2 EPHB3 EPHB4 ERBB3 FGR FYN HCK KIT LCK LYN PDGFRA PDGFRB SRC TXK
dasatinib	BLK BMX BTK CSF1R DDR1 DDR2 EPHA1 EPHA2 EPHA3 EPHA4 EPHA5 EPHB1 EPHB2 EPHB3 EPHB4 ERBB3 FGR FYN HCK KIT LCK LYN PDGFRA PDGFRB SRC TXK	Tchem	116	Respiratory	Dyspnea	2	0.0645161	Phase 2	Advanced Breast Cancer	31	NCT00546104	lung	116	5	7	103	49	1	7	19		0.1		26	3	12	71	2	145	277	251	294	2	63	41	141	64	5	39	33	32		24	9	33	2	5		0.4	2	7	46	29	34	21	1	56	41	10	16	163	94	29	2	29	114	31	54	7			53	63	4	0.2	12	0.1	13	0.1	0.3	0.1	0.2	0.1	0.7	0.3	56	27	9	97	15	7	29	56	23	11	41	0.9	27	40	29	13	3	14	2	0.2		56	186	163	31	8	41	6	4	44	3	44	62	0.5	5	3	34	7	29	9	1	26	58	3	175	106	92	21		35	3	1	0.2	0.7	74	5	82	7	66	85	93	36	58	18	38	17	30	43	39	46	2508	23	36	89	44	87	33	85	49	66	56	107	48	22	22	36	63	67	36	35	26	37	36	20	107	46	94	156	120	52	192	65	41	127	50	59	29	93	82	107	129	51	66	21	252	35	37	58	166	96	87	29	56	105	35	66	18	37	41	12	25	28	83	30	50	99	146	44	302	33	118	172	112	40	22	51	67	52	45	39	30	32	27	75	38	54	40	44	275	39	351	64	51	38	115	27	30	23	29	59	92	74	44	24	63	220	84	37	34	38	83	30	87	114	23	61	33	27	167	53	16	42	37	35	33	46	24	83	111	40	233	81	24	52	45	23	52	20	37	174	56	13	42	26	143	79	39	40	11	78	39	29	43	106	76	109	24	71	28	27	106	30	350	105	21	37	48	77	281	217	26	127	30	37	41	25	13	51	340	91	38	32	23	39	25	53	43	90	31	35	17	95	61	68	32	24	38	29	46	33	63	62	64	46	16	30	23	33	85	29	45	19	45	83	55	68	20	66	63	143	17	1568	78	66	58	19	100	69	37	37	89	33	35	32	325	12	21	69	58	43	51	49	105	70	120	34	238	144	312	18	90	39	50	22	14	41	42	15	61	94	31	42	32	22	25	47	46	65	30	94	108	26	135	9	15	395	38	46	75	32	120	29	33	33	11	11	37	34	40	45	47	92	60	123	44	34	43	24	38	61	50	46	44	33	38	46	13	83	28	19	93	25	28	44	62	61	148	15	22	36	9	32	33	45	39	35	45	134	10	218	131	31	53	48	31	43	56	39	86	63	42	25	80	23	89	55	16	36	31	31	43	48	23	38	40	55	25	20	28	27	70	31	40	33	44	25	70	27	29	42	22	50	35	42	60	33	18	45	31	28	27	33	30	16	44	29	25	35	33	186	51	23	29	32	22	34	18	20	24	29	34	61	52	29	40	25	38	48	29	68	63	60	50	40	57	26	59	42	34	51	47	26	40	38	22	46	18	41	12	42	57	38	25	29	33	114	45	53	14	82	57	44	304	70	33	44	42	50	32	42	25	23	76	12	28	51	148	18	62	44	139	29	87	87	46	33	60	48	22	61	24	32	33	23	39	65	28	14	50	220	103	35	25	59	27	32	44	37	20	56	36	157	52	47	68	29	34	37	28	35	41	96	25	27	27	31	53	44	91	36	56	68	141	42	84	65	48	28	152	46	29	55	31	89	21	63	26	36	31	64	123	207	66	37	15	39	57	18	36	34	61	134	124	40	39	211	39	37	61	75	26	122	59	38	25	36	34	87	49	33	174	23	36	43	63	66	51	48	32	35	36	300	43	26	33	55	46	73	41	124	31	69	41	359	447	59	49	33	24	26	71	39	33	99	50	37	28	230	214	125	12	58	119	79	30	51	34	65	66	91	127	23	54	51	53	43	40	44	93	34	97	198	61	42	31	22	88	81	31	258	374	31	26	44	28	68	43	189	124	63	15	95	79	51	24	26	33	755	124	89	28	64	110	42	24	28	28	87	19	100	42	247	33	22	1688	376	132	86	70	32	57	89	29	276	61	56	43	44	150	49	25	49	25	17	30	42	36	86	68	17	287	38	54	26	44	19	37	37	65	53	64	92	279	137	93	37	64	41	71	28	68	9	64	58	49	29	56	37	77	12	45	22	35	37	35	36	59	80	32	42	41	37	87	63	54	87	34	55	226	32	36	37	54	35	20	236	192	57	98	52	42	78	117	80	59	64	27	27	77	84	106	67	47	42	52	43	65	150	50	55	66	51	69	26	52	18	43	19	44	29	27	88	62	32	37	39	27	42	90	38	34	42	33	52	28	76	48	130	27	72	42	75	30	149	35	75	53	77	189	87	47	45	53	51	23	91	24	53	36	184	28	100	86	55	77	53	41	37	45	72	231	34	74	27	33	36	22	58	28	59	35	14	69	36	78	44	59	40	63	16	20	41	98	55	34	31	115	89	25	58	32	40	34	52	47	31	29	42	25	32	25	34	40	35	48	50	114	141	211	45	174	66	21	41	37	55	95	60	25	45	39	18	31	24	48	82	35	15	19	50	218	44	83	40	53	99	62	106	46	197	253	39	21	51	30	32	83	45	34	85	343	48	41	18	36	19	38	10	41	10	27	33	BLK BMX BTK CSF1R DDR1 DDR2 EPHA1 EPHA2 EPHA3 EPHA4 EPHA5 EPHB1 EPHB2 EPHB3 EPHB4 ERBB3 FGR FYN HCK KIT LCK LYN PDGFRA PDGFRB SRC TXK
docetaxel	TUBB3 TUBB1 TUBB2B TUBB3 TUBB4A TUBB6	Tclin	209	Blood and lymphatic system disorders	Anemia	1	0.03125	Phase 2	Breast Cancer	32	NCT00343512	boneMarrow	38			92	2	3	12	33		0.1		190	2	10	42	0.5	4	1	1	0.3		22	10	358	53	6	39	0.9	0.6		0.1	2	0.6		3		0.6	0.2	0.3	9	64	1	0.1		73	9	0.1	2	308	17	0.4	17	0.7	0.2	5	16	0.9			2	74	1	0.2	0.3	0.7							2	0.2	67	26	0.8	11	9	12	28	0.2	12	19	13	4	8	94	2	3	17	0.1	0.1	0.1		0.1	0.7	133	10	7	88	142	6	61		115	97	0.7		0.1	0.3	0.9	14		0.2	59	0.4	61	48	129	352	62	0.3	125	14	0.7	0.3	0.4	25	8	68	10	17	37	19	20	80	21	19	43	7	49	15	67	1276	21	25	70	131	59	1	46	38	51	27	44	21	15	8	68	147	41	24	42	14	35	45	26	78	16	91	90	148	51	168	28	52	87	50	10	27	89	122	44	135	66	56	5	200	35	14	25	109	112	100	0.5	24	64	22	27	7	60	62	7	32	16	88	49	31	99	208	34	81	15	61	254	65	49	15	120	20	16	23	57	16	57	73	62	96	9	57	64	310	18	481	89	29	32	91	10	11	35	90	62	27	33	39	0.5	99	146	56	17	46	46	41	30	14	101	6	34	10	39	408	16	40	65	44	0.2	23	72	39	66	93	74	391	47	37	32	67	14	44	6	72	129	47	5	34	33	55	81	20	39	8	86	10	16	41	74	93	75	63	43	32	11	173	52	297	70	28	25	98	74	55	56	4	13	6	39	73	24	15	68	146	37	31	67	43	26	8	24	21	52	43	50	9	33	35	97	49	25	35	75	40	40	14	48	34	23	28	18	17	54	125	25	33	7	86	118	12	53	21	87	31	78	37	1242	35	52	23	29	39	34	106	27	65	9	30	46	235	4	19	21	87	43	79	47	87	128	146	56	334	98	447	15	89	46	14	42	14	29	36	6	60	140	19	52	18	10	40	75	8	91	15	107	49	81	64	12	16	581	29	17	62	37	71	31	4	42	6	16	13	27	73	50	15	22	57	121	37	79	19	20	11	58	34	31	30	26	58	44	9	71	13	39	81	17	17	53	58	120	158	2	19	25	31	49	45	21	32	49	32	138	20	88	215	25	65	12	25	33	31	13	102	62	15	56	120	12	155	64	28	21	12	11	42	29	20	18	76	39	14	8	95	83	130	35	24	24	36	21	91	36	50	36	20	53	39	49	36	14	25	28	33	18	28	28	27	17	66	56	27	42	19	5	35	40	47	32	20	23	35	3	19	38	27	9	31	51	15	14	75	35	17	47	8	57	33	30	43	30	64	26	31	30	51	54	40	68	45	39	22	78	28	41	24	23	28	50	21	97	24	26	40	46	30	5	139	38	46	20	33	64	21	83	10	18	55	8	13	24	37	31	33	40	272	18	67	84	84	17	26	20	39	15	0.4	8	18	25	51	43	14	8	33	135	54	12	4	10	29	17	55	14	15	86	38	242	16	31	104	46	39	24	17	7	32	65	11	25	21	6	33	20	164	18	60	32	128	31	118	49	38	0.7	110	39	16	72	21	74	11	33	33	15	33	61	125	234	38	26	12	36	65	16	20	16	59	106	145	39	13	175	37	15	126	62	4	79	70	18	19	25	65	109	19	24	305	16	20	38	38	66	58	32	6	44	27	369	0.3	30	52	159	35	89	46	155	41	64	9	76	407	17	68	22	27	21	111	38	33	110	99	43	26	213	249	188	27	97	100	60	44	40	27	56	49	77	136	27	39	28	53	62	49	46	131	22	122	236	47	51	23	14	34	45	16	146	528	47	8	31	30	74	98	312	366	57	12	32	75	24	16	48	39	560	4	29	49	69	80	19	29	37	37	90	49	58	89	464	66	10	2618	701	55	76	48	62	89	10	0.6	16	64	49	34	21	46	75	16	17	55	10	8	19	26	92	42	11	21	15	57	32	39	8	44	39	40	71	107	8	310	83	69	19	86	76	85	27	88	25	29	47	41	79	108	9	9	28	91	9	0.7	57	42	103	47	88	14	16	79	73	74	25	37	50	15	65	388	40	47	1	10	37	70	273	281	74	244	72	33	23	37	73	31	57	21	12	47	153	115	128	55	39	34	108	92	96	61	34	98	12	62	40	28	23	25	5	11	49	9	149	34	16	28	62	25	39	79	31	28	30	55	20	30	18	24	251	21	63	16	30	15	172	21	11	19	25	107	71	77	59	74	48	36	59	14	65	7	121	27	185	124	0.5	66	46	20	50	48	17	177	10	53	24	15	31	3	46	77	69	35	17	68	65	87	36	42	34	76	17	24	21	101	43	38	25	120	96	36	95	78	66	21	37	40	65	66	40	34	25	23	38	62	34	39	101	100	145	46	64	140	86	9	35	42	59	84	66	21	41	28	9	49	19	16	92	34	22	59	5	67	63	137	35	15	51	78	46	150	195	160	64	16	178	38	55	98	28	58	138	342	104	53	6	38	7	22	7	23	11	19	42	TUBB3 TUBB1 TUBB2B TUBB3 TUBB4A TUBB6
docetaxel	TUBB3 TUBB1 TUBB2B TUBB3 TUBB4A TUBB6	Tclin	209	Blood and lymphatic system disorders	Febrile neutropenia	1	0.03125	Phase 2	Breast Cancer	32	NCT00343512	boneMarrow	38			92	2	3	12	33		0.1		190	2	10	42	0.5	4	1	1	0.3		22	10	358	53	6	39	0.9	0.6		0.1	2	0.6		3		0.6	0.2	0.3	9	64	1	0.1		73	9	0.1	2	308	17	0.4	17	0.7	0.2	5	16	0.9			2	74	1	0.2	0.3	0.7							2	0.2	67	26	0.8	11	9	12	28	0.2	12	19	13	4	8	94	2	3	17	0.1	0.1	0.1		0.1	0.7	133	10	7	88	142	6	61		115	97	0.7		0.1	0.3	0.9	14		0.2	59	0.4	61	48	129	352	62	0.3	125	14	0.7	0.3	0.4	25	8	68	10	17	37	19	20	80	21	19	43	7	49	15	67	1276	21	25	70	131	59	1	46	38	51	27	44	21	15	8	68	147	41	24	42	14	35	45	26	78	16	91	90	148	51	168	28	52	87	50	10	27	89	122	44	135	66	56	5	200	35	14	25	109	112	100	0.5	24	64	22	27	7	60	62	7	32	16	88	49	31	99	208	34	81	15	61	254	65	49	15	120	20	16	23	57	16	57	73	62	96	9	57	64	310	18	481	89	29	32	91	10	11	35	90	62	27	33	39	0.5	99	146	56	17	46	46	41	30	14	101	6	34	10	39	408	16	40	65	44	0.2	23	72	39	66	93	74	391	47	37	32	67	14	44	6	72	129	47	5	34	33	55	81	20	39	8	86	10	16	41	74	93	75	63	43	32	11	173	52	297	70	28	25	98	74	55	56	4	13	6	39	73	24	15	68	146	37	31	67	43	26	8	24	21	52	43	50	9	33	35	97	49	25	35	75	40	40	14	48	34	23	28	18	17	54	125	25	33	7	86	118	12	53	21	87	31	78	37	1242	35	52	23	29	39	34	106	27	65	9	30	46	235	4	19	21	87	43	79	47	87	128	146	56	334	98	447	15	89	46	14	42	14	29	36	6	60	140	19	52	18	10	40	75	8	91	15	107	49	81	64	12	16	581	29	17	62	37	71	31	4	42	6	16	13	27	73	50	15	22	57	121	37	79	19	20	11	58	34	31	30	26	58	44	9	71	13	39	81	17	17	53	58	120	158	2	19	25	31	49	45	21	32	49	32	138	20	88	215	25	65	12	25	33	31	13	102	62	15	56	120	12	155	64	28	21	12	11	42	29	20	18	76	39	14	8	95	83	130	35	24	24	36	21	91	36	50	36	20	53	39	49	36	14	25	28	33	18	28	28	27	17	66	56	27	42	19	5	35	40	47	32	20	23	35	3	19	38	27	9	31	51	15	14	75	35	17	47	8	57	33	30	43	30	64	26	31	30	51	54	40	68	45	39	22	78	28	41	24	23	28	50	21	97	24	26	40	46	30	5	139	38	46	20	33	64	21	83	10	18	55	8	13	24	37	31	33	40	272	18	67	84	84	17	26	20	39	15	0.4	8	18	25	51	43	14	8	33	135	54	12	4	10	29	17	55	14	15	86	38	242	16	31	104	46	39	24	17	7	32	65	11	25	21	6	33	20	164	18	60	32	128	31	118	49	38	0.7	110	39	16	72	21	74	11	33	33	15	33	61	125	234	38	26	12	36	65	16	20	16	59	106	145	39	13	175	37	15	126	62	4	79	70	18	19	25	65	109	19	24	305	16	20	38	38	66	58	32	6	44	27	369	0.3	30	52	159	35	89	46	155	41	64	9	76	407	17	68	22	27	21	111	38	33	110	99	43	26	213	249	188	27	97	100	60	44	40	27	56	49	77	136	27	39	28	53	62	49	46	131	22	122	236	47	51	23	14	34	45	16	146	528	47	8	31	30	74	98	312	366	57	12	32	75	24	16	48	39	560	4	29	49	69	80	19	29	37	37	90	49	58	89	464	66	10	2618	701	55	76	48	62	89	10	0.6	16	64	49	34	21	46	75	16	17	55	10	8	19	26	92	42	11	21	15	57	32	39	8	44	39	40	71	107	8	310	83	69	19	86	76	85	27	88	25	29	47	41	79	108	9	9	28	91	9	0.7	57	42	103	47	88	14	16	79	73	74	25	37	50	15	65	388	40	47	1	10	37	70	273	281	74	244	72	33	23	37	73	31	57	21	12	47	153	115	128	55	39	34	108	92	96	61	34	98	12	62	40	28	23	25	5	11	49	9	149	34	16	28	62	25	39	79	31	28	30	55	20	30	18	24	251	21	63	16	30	15	172	21	11	19	25	107	71	77	59	74	48	36	59	14	65	7	121	27	185	124	0.5	66	46	20	50	48	17	177	10	53	24	15	31	3	46	77	69	35	17	68	65	87	36	42	34	76	17	24	21	101	43	38	25	120	96	36	95	78	66	21	37	40	65	66	40	34	25	23	38	62	34	39	101	100	145	46	64	140	86	9	35	42	59	84	66	21	41	28	9	49	19	16	92	34	22	59	5	67	63	137	35	15	51	78	46	150	195	160	64	16	178	38	55	98	28	58	138	342	104	53	6	38	7	22	7	23	11	19	42	TUBB3 TUBB1 TUBB2B TUBB3 TUBB4A TUBB6
docetaxel	TUBB3 TUBB1 TUBB2B TUBB3 TUBB4A TUBB6	Tclin	209	Investigations	Neutrophil count decrease	1	0.03125	Phase 2	Breast Cancer	32	NCT00343512	boneMarrow	38			92	2	3	12	33		0.1		190	2	10	42	0.5	4	1	1	0.3		22	10	358	53	6	39	0.9	0.6		0.1	2	0.6		3		0.6	0.2	0.3	9	64	1	0.1		73	9	0.1	2	308	17	0.4	17	0.7	0.2	5	16	0.9			2	74	1	0.2	0.3	0.7							2	0.2	67	26	0.8	11	9	12	28	0.2	12	19	13	4	8	94	2	3	17	0.1	0.1	0.1		0.1	0.7	133	10	7	88	142	6	61		115	97	0.7		0.1	0.3	0.9	14		0.2	59	0.4	61	48	129	352	62	0.3	125	14	0.7	0.3	0.4	25	8	68	10	17	37	19	20	80	21	19	43	7	49	15	67	1276	21	25	70	131	59	1	46	38	51	27	44	21	15	8	68	147	41	24	42	14	35	45	26	78	16	91	90	148	51	168	28	52	87	50	10	27	89	122	44	135	66	56	5	200	35	14	25	109	112	100	0.5	24	64	22	27	7	60	62	7	32	16	88	49	31	99	208	34	81	15	61	254	65	49	15	120	20	16	23	57	16	57	73	62	96	9	57	64	310	18	481	89	29	32	91	10	11	35	90	62	27	33	39	0.5	99	146	56	17	46	46	41	30	14	101	6	34	10	39	408	16	40	65	44	0.2	23	72	39	66	93	74	391	47	37	32	67	14	44	6	72	129	47	5	34	33	55	81	20	39	8	86	10	16	41	74	93	75	63	43	32	11	173	52	297	70	28	25	98	74	55	56	4	13	6	39	73	24	15	68	146	37	31	67	43	26	8	24	21	52	43	50	9	33	35	97	49	25	35	75	40	40	14	48	34	23	28	18	17	54	125	25	33	7	86	118	12	53	21	87	31	78	37	1242	35	52	23	29	39	34	106	27	65	9	30	46	235	4	19	21	87	43	79	47	87	128	146	56	334	98	447	15	89	46	14	42	14	29	36	6	60	140	19	52	18	10	40	75	8	91	15	107	49	81	64	12	16	581	29	17	62	37	71	31	4	42	6	16	13	27	73	50	15	22	57	121	37	79	19	20	11	58	34	31	30	26	58	44	9	71	13	39	81	17	17	53	58	120	158	2	19	25	31	49	45	21	32	49	32	138	20	88	215	25	65	12	25	33	31	13	102	62	15	56	120	12	155	64	28	21	12	11	42	29	20	18	76	39	14	8	95	83	130	35	24	24	36	21	91	36	50	36	20	53	39	49	36	14	25	28	33	18	28	28	27	17	66	56	27	42	19	5	35	40	47	32	20	23	35	3	19	38	27	9	31	51	15	14	75	35	17	47	8	57	33	30	43	30	64	26	31	30	51	54	40	68	45	39	22	78	28	41	24	23	28	50	21	97	24	26	40	46	30	5	139	38	46	20	33	64	21	83	10	18	55	8	13	24	37	31	33	40	272	18	67	84	84	17	26	20	39	15	0.4	8	18	25	51	43	14	8	33	135	54	12	4	10	29	17	55	14	15	86	38	242	16	31	104	46	39	24	17	7	32	65	11	25	21	6	33	20	164	18	60	32	128	31	118	49	38	0.7	110	39	16	72	21	74	11	33	33	15	33	61	125	234	38	26	12	36	65	16	20	16	59	106	145	39	13	175	37	15	126	62	4	79	70	18	19	25	65	109	19	24	305	16	20	38	38	66	58	32	6	44	27	369	0.3	30	52	159	35	89	46	155	41	64	9	76	407	17	68	22	27	21	111	38	33	110	99	43	26	213	249	188	27	97	100	60	44	40	27	56	49	77	136	27	39	28	53	62	49	46	131	22	122	236	47	51	23	14	34	45	16	146	528	47	8	31	30	74	98	312	366	57	12	32	75	24	16	48	39	560	4	29	49	69	80	19	29	37	37	90	49	58	89	464	66	10	2618	701	55	76	48	62	89	10	0.6	16	64	49	34	21	46	75	16	17	55	10	8	19	26	92	42	11	21	15	57	32	39	8	44	39	40	71	107	8	310	83	69	19	86	76	85	27	88	25	29	47	41	79	108	9	9	28	91	9	0.7	57	42	103	47	88	14	16	79	73	74	25	37	50	15	65	388	40	47	1	10	37	70	273	281	74	244	72	33	23	37	73	31	57	21	12	47	153	115	128	55	39	34	108	92	96	61	34	98	12	62	40	28	23	25	5	11	49	9	149	34	16	28	62	25	39	79	31	28	30	55	20	30	18	24	251	21	63	16	30	15	172	21	11	19	25	107	71	77	59	74	48	36	59	14	65	7	121	27	185	124	0.5	66	46	20	50	48	17	177	10	53	24	15	31	3	46	77	69	35	17	68	65	87	36	42	34	76	17	24	21	101	43	38	25	120	96	36	95	78	66	21	37	40	65	66	40	34	25	23	38	62	34	39	101	100	145	46	64	140	86	9	35	42	59	84	66	21	41	28	9	49	19	16	92	34	22	59	5	67	63	137	35	15	51	78	46	150	195	160	64	16	178	38	55	98	28	58	138	342	104	53	6	38	7	22	7	23	11	19	42	TUBB3 TUBB1 TUBB2B TUBB3 TUBB4A TUBB6
docetaxel	TUBB3 TUBB1 TUBB2B TUBB3 TUBB4A TUBB6	Tclin	209	Metabolism and nutrition disorders	hypercholesterolemia	1	0.03125	Phase 2	Breast Cancer	32	NCT00343512	adiposeTissue	80	0.5	7	51	50	0.2	7	5				4	0.8	4	49	2	209	289	606	377	3	65	26	3	32	1	36	10	114		62	2	16	11	11	0.1	1	2	2	22	12	7	2	0.3	24	53	3	2	14	331	37	1	10	0.1	48	40	1			28	58	0.8		9		0.7	0.1	0.7	0.1		0.5	0.8	0.5	6	12	103	3	23	1	4	53	6	2	7	0.3	0.6	21	20	16	0.3	2	21	0.1	0.1	35	173	89	10	8	60	2	2	56	4	9	31	3	0.7		0.2	6	8	1	3	12	46	1	105	175	139	22		8	0.9	3	0.2	0.4	127	0.9	31	2	46	72	82	16	41	27	28	10	19	48	26	31	1122	21	35	54	39	56	71	69	28	50	32	47	74	21	34	23	79	202	25	41	12	16	22	20	45	12	75	292	142	29	119	31	26	93	67	37	38	43	47	137	71	35	35	29	113	27	61	34	269	55	87	16	64	98	23	33	17	29	54	6	30	23	57	29	16	167	184	16	211	36	100	136	113	46	47	68	80	37	34	42	31	27	40	61	48	45	21	43	244	27	345	26	32	23	72	37	33	26	30	64	64	59	51	31	71	154	48	48	25	23	55	21	18	99	15	36	34	38	217	69	7	26	30	14	31	25	20	45	82	53	138	82	22	50	29	44	54	19	34	153	14	15	15	26	79	92	27	33	11	60	25	20	44	100	61	67	35	64	36	13	86	34	193	59	21	31	37	31	232	157	68	78	13	30	38	28	23	20	260	196	22	23	15	30	26	49	38	52	21	51	21	39	40	55	18	20	50	40	38	43	37	34	28	25	20	30	30	75	100	16	22	15	47	81	40	21	14	75	42	57	15	1506	41	57	81	15	91	39	31	14	137	57	22	14	223	24	13	64	64	41	36	40	62	64	105	35	199	106	253	17	79	19	27	20	8	53	28	25	103	62	29	27	34	21	19	28	23	91	48	85	57	27	58	18	14	203	29	30	53	45	63	32	38	42	13	18	22	34	43	31	31	38	31	150	15	24	41	24	29	44	36	49	27	55	40	34	15	47	16	27	91	15	18	24	87	60	51	18	15	26	11	15	22	24	34	28	15	103	24	186	96	35	28	23	13	31	130	72	73	34	15	12	76	18	55	62	20	70	28	12	34	19	18	25	28	75	25	11	62	45	41	37	24	65	32	25	68	18	27	19	18	35	28	60	32	20	12	30	33	28	26	21	28	9	32	24	44	27	30	161	38	23	40	37	13	33	22	12	29	41	22	30	21	19	27	11	36	47	20	39	52	25	35	36	20	13	30	42	23	27	29	13	32	36	18	16	13	49	11	18	21	18	26	26	17	82	38	22	22	32	47	45	254	59	40	78	31	43	18	42	30	23	41	8	25	90	42	33	79	45	119	16	53	102	35	16	48	56	18	36	29	27	29	20	18	72	56	19	52	167	74	40	43	62	20	34	49	24	17	25	25	102	17	33	44	44	28	28	28	27	43	56	24	17	21	28	35	21	46	28	58	17	135	24	64	52	46	19	178	52	23	62	40	82	15	57	27	39	25	77	102	107	44	15	26	49	58	16	21	19	43	226	102	21	41	65	17	25	47	46	36	58	26	48	28	22	36	50	21	12	126	32	15	36	92	40	63	80	22	18	44	250	53	34	35	47	40	35	34	87	28	38	14	242	203	57	45	24	13	24	55	27	21	65	32	20	18	190	129	123	25	61	88	68	25	64	33	41	43	82	54	17	103	21	34	47	47	26	75	20	89	182	88	42	36	27	65	93	44	225	254	36	33	41	28	42	38	196	78	35	13	101	43	40	16	34	20	691	94	39	15	39	61	41	19	29	20	59	34	42	40	278	34	17	1236	376	128	21	55	32	61	42	19	148	47	26	16	26	71	24	17	26	27	31	15	26	31	77	38	26	48	19	60	20	24	18	31	26	50	96	50	43	454	168	67	32	51	34	47	22	55	7	21	28	19	55	27	36	20	23	45	32	40	36	30	51	32	38	9	36	40	45	50	60	42	75	45	57	317	39	22	40	55	20	14	246	273	34	82	35	36	79	55	52	31	36	26	72	58	110	121	56	31	31	35	55	63	234	76	33	44	29	58	27	38	23	47	8	21	19	38	85	66	23	20	20	19	18	93	34	31	28	33	50	30	56	31	139	39	50	37	44	33	181	12	45	35	58	62	87	21	33	39	29	44	82	20	19	27	212	54	83	79	31	88	27	34	25	49	36	112	15	79	51	37	21	15	38	29	121	39	10	44	32	62	48	48	48	73	23	29	28	77	27	37	34	65	61	39	58	50	19	28	45	30	44	36	35	12	14	30	50	31	26	38	46	74	201	106	32	147	71	18	24	30	77	41	64	36	38	30	15	37	20	25	62	26	16	20	42	83	20	72	14	29	55	51	31	34	209	325	31	13	65	54	34	38	40	38	44	290	46	52	21	17	16	17	10	30	18	17	21	TUBB3 TUBB1 TUBB2B TUBB3 TUBB4A TUBB6
docetaxel	TUBB3 TUBB1 TUBB2B TUBB3 TUBB4A TUBB6	Tclin	209	Blood and lymphatic system disorders	Leukocytes	2	0.0625	Phase 2	Breast Cancer	32	NCT00343512	blood	104			47	0.3	6	18	27				7	0.2	12	46	0.4	0.7	0.6	0.6	0.5		4	31	1423	45	2	9	0.7	0.2		0.1	4	0.1		0.5		1	0.2	0.2	3	9	1	0.1		86	1	0.1	0.2	620	71	0.5	4	0.6	0.1	4	25	3			1	23	0.1		3								0.2	0.2	470	7	0.4	26	2	9	130	0.1	0.3	45	22	4	2	140	3	0.1	12	0.1	0.1	0.1		0.1	2	71	8	3	8	3	11	11		94	70	0.1	0.1		0.2	0.1	4		0.2	36	0.2	5	145	86	30	5		171	14	0.2		0.8	3	6	14	4	9	22	11	7	16	5	24	5	4	7	15	10	992	4	12	20	42	16	0.2	32	18	26	9	67	5	11	2	10	29	18	5	12	4	13	12	3	22	27	94	75	47	22	97	17	20	56	11	34	8	52	59	37	91	22	25	5	145	10	2	7	77	86	26	0.8	8	27	5	45	3	47	8	2	5	20	48	18	20	17	57	69	328	22	56	49	34	7	2	13	3	21	13	12	8	28	5	20	17	4	34	19	263	16	134	3	27	7	44	10	7	2	34	45	27	21	14	0.3	17	224	71	8	12	13	31	4	24	36	4	34	9	6	168	3	7	19	5	0.4	6	11	10	60	130	16	155	14	9	23	22	9	18	2	34	54	29	1	14	6	33	23	6	15	3	86	9	8	4	46	26	36	3	24	4	5	53	11	194	82	6	3	21	65	115	57	2	3	6	7	9	7	4	24	143	11	50	28	4	14	6	11	14	37	16	5	1	24	25	17	13	7	9	17	34	8	30	34	25	24	6	10	4	8	23	11	6	3	20	22	25	58	11	14	17	56	7	963	21	9	9	10	25	42	20	8	36	7	21	10	134	1	7	6	13	10	14	23	63	34	71	12	28	23	102	3	33	17	10	5	2	14	12	4	11	37	7	11	11	7	6	50	9	13	4	44	35	10	39	2	1	197	10	11	31	6	75	6	0.5	4	1	1	12	6	13	47	6	29	16	57	22	17	13	5	7	24	34	13	14	3	5	9	3	34	6	11	77	7	8	20	19	39	204	2	6	12	2	8	18	32	14	20	21	91	2	16	30	10	51	7	10	9	10	5	39	35	21	8	48	6	19	19	3	5	14	4	28	17	4	26	12	5	5	8	9	9	36	17	13	40	15	7	32	16	19	25	7	25	19	11	15	3	4	39	6	3	10	19	8	3	15	9	12	13	14	1	26	7	5	5	8	8	3	4	6	4	11	5	9	5	10	22	10	13	13	12	10	58	52	30	28	16	54	8	9	23	22	12	11	8	4	8	7	10	4	8	18	7	11	9	23	78	32	15	2	24	15	10	60	13	13	9	12	18	8	12	5	6	32	3	8	18	110	4	84	22	71	35	14	17	9	8	16	21	5	24	0.3	6	9	9	36	16	2	2	19	70	32	10	0.2	6	6	1	14	6	5	5	10	48	25	19	38	7	32	5	4	4	16	30	5	19	10	3	15	39	57	36	14	62	108	16	41	41	17	0.3	49	15	8	35	24	35	5	17	5	9	8	16	27	47	23	37	3	11	6	8	11	16	25	98	40	18	2	86	14	8	26	35	3	79	26	13	6	10	10	13	13	19	146	3	8	7	36	37	4	16	4	13	11	78	0.1	10	6	30	18	101	13	128	6	33	24	47	242	26	63	10	10	11	25	13	3	22	13	9	11	93	94	49	5	13	26	25	5	14	6	41	18	64	29	3	5	14	21	6	10	15	37	5	21	56	15	31	6	5	41	20	6	89	209	10	3	7	8	12	29	49	42	30	1	23	41	18	8	5	26	540	18	16	13	20	57	17	13	8	15	37	4	28	14	73	3	14	972	144	50	27	18	14	71	12	0.5	40	16	28	14	17	37	40	6	19	6	3	8	20	4	58	33	3	3	9	16	5	18	4	10	12	11	18	21	14	102	53	42	29	40	15	37	9	46	5	20	21	20	20	23	11	10	11	12	1	0.2	6	14	8	22	45	12	15	14	10	29	22	13	46	8	18	190	4	9	2	20	12	2	65	30	12	38	22	6	15	27	51	32	56	13	3	17	31	40	77	23	8	30	22	32	26	14	42	14	10	12	9	12	5	11	4	3	3	3	27	17	15	10	6	3	14	42	13	7	11	6	11	9	2	18	20	11	23	5	18	2	15	23	19	16	20	80	47	17	7	17	43	6	18	3	67	8	24	4	32	87	2	45	21	18	18	22	6	144	11	20	3	4	19	0.3	75	4	9	14	3	20	17	67	14	10	11	30	2	6	16	51	57	16	14	72	33	3	5	10	40	12	9	29	5	5	17	17	10	7	7	36	5	12	18	68	62	46	26	55	21	1	24	18	16	59	20	19	20	11	9	10	7	17	18	14	4	7	15	35	24	47	13	9	65	26	259	15	131	49	12	4	10	5	29	42	35	13	42	59	13	9	2	22	3	21	0.9	8	1	13	16	TUBB3 TUBB1 TUBB2B TUBB3 TUBB4A TUBB6
docetaxel	TUBB3 TUBB1 TUBB2B TUBB3 TUBB4A TUBB6	Tclin	209	General disorders	Pain	4	0.125	Phase 2	Breast Cancer	32	NCT00343512	skeletalMuscleTissue	25	0.4	3	171	8		1	0.4				0.4		0.2	38	0.8	7	10	14	29	1	7	3	1	28	0.1	44	14	4		8	0.4	4	0.5	2		2	0.1	0.4	3	3	8	0.7	1	4	9	0.1	0.4	3	196	9	0.1	2		3	4	0.3			29	10	0.5		1		0.1	0.1	0.1	0.1			0.3	0.1	1	3	21	0.5	18	0.2	0.7	6	0.8	0.2	3	0.3	0.5	0.9	2	8		0.4	0.7	0.1		5	29	129	15	4	32	0.9	0.2	13	31	2	73	0.5	0.1		0.1	2	1	0.4	0.7	2	4	0.1	47	6	17	4		149	0.1	0.9		1	6	0.3	34	0.5	53	47	45	16	65	9	16	4	10	19	13	25	242	7	18	54	9	15	10	44	28	59	11	28	73	6	6	22	27	56	10	73	8	13	21	12	75	13	56	87	133	15	65	34	49	31	26	16	8	23	71	33	59	43	24	5	47	44	21	44	121	34	72	4	20	27	13	9	12	22	45	3	9	9	17	14	15	128	18	23	89	9	80	85	61	23	12	40	18	12	22	20	86	27	11	27	15	64	19	19	164	29	258	3	9	7	85	6	20	10	22	76	67	43	42	7	25	128	39	10	7	20	84	14	31	117	6	32	15	15	50	15	4	33	12	6	11	15	10	37	69	24	192	26	17	20	31	22	28	64	18	78	21	10	14	21	30	27	79	23	11	58	33	23	10	46	20	33	27	59	46	9	131	14	580	24	12	5	52	28	126	64	9	16	31	70	41	13	6	15	100	27	7	29	8	31	8	17	29	56	23	15	8	35	31	36	14	18	19	18	33	28	20	15	43	30	8	16	9	63	81	11	9	31	9	34	12	23	12	44	27	38	9	182	32	53	23	18	13	27	21	5	165	12	66	15	190	10	5	60	43	22	51	42	114	55	148	21	198	199	267	13	75	12	18	14	7	24	37	7	35	36	9	18	14	12	10	11	16	54	18	31	49	5	158	6	5	229	15	35	48	96	159	8	12	36	6	5	70	24	50	4	10	50	46	56	17	14	20	9	10	34	16	75	13	54	11	22	7	42	1	22	35	21	13	30	112	69	32	8	12	23	16	17	17	31	25	11	19	194	4	97	80	18	9	30	14	41	58	43	78	47	10	4	55	7	41	101	7	34	11	9	20	28	7	10	10	86	12	19	18	39	28	16	13	14	33	8	94	12	10	25	8	35	12	27	28	6	5	31	11	4	13	4	29	5	13	11	56	35	7	52	27	10	17	17	23	10	5	6	15	49	31	20	11	18	12	9	15	14	3	23	13	63	13	19	20	21	21	11	23	12	29	8	20	18	15	39	11	25	6	15	29	13	23	27	16	63	30	21	14	19	18	6	192	36	25	58	22	24	33	31	13	23	62	8	38	52	18	8	43	28	243	5	45	71	14	8	34	55	12	32	19	10	17	16	13	22	34	21	59	321	176	30	11	119	23	16	31	12	15	14	32	50	5	62	49	21	34	11	13	10	24	68	28	9	18	15	28	7	27	33	45	13	24	25	75	44	4	30	182	33	12	95	25	108	6	23	10	14	20	42	119	90	8	5	11	33	34	22	17	10	30	34	64	20	6	81	11	16	46	17	5	48	18	27	13	5	20	36	7	7	206	10	6	45	38	19	17	61	32	45	16	50	14	43	9	38	36	29	24	13	11	38	7	219	246	67	7	54	10	28	50	20	12	70	15	6	23	300	116	112	21	67	148	76	26	77	10	49	95	132	16	21	57	28	34	31	17	21	67	17	34	51	56	14	24	23	54	39	39	116	203	5	8	20	11	28	18	54	45	20	7	59	33	21	26	8	12	222	15	19	8	43	55	19	13	6	11	63	15	32	29	114	12	71	855	297	107	15	43	30	43	20	7	187	27	31	25	14	52	27	13	37	13	9	5	18	26	8	54	14	78	20	27	7	4	8	24	19	27	16	55	137	141	65	7	15	35	27	26	16	18	4	19	57	17	17	42	13	15	74	23	10	14	14	10	19	71	55	11	45	9	18	75	19	27	26	18	17	158	19	19	35	17	16	8	133	145	32	35	9	7	19	16	22	19	20	9	74	26	47	36	35	32	16	38	30	44	44	18	29	30	12	35	16	18	4	19	9	7	17	5	66	40	31	46	7	9	17	99	16	7	34	34	56	19	8	18	83	8	36	14	48	2	89	11	19	39	22	61	18	17	11	23	17	6	33	12	71	34	226	46	22	31	13	55	19	15	10	35	6	89	55	44	10	22	16	7	89	15	50	17	4	32	24	98	47	39	22	43	29	13	50	67	66	11	26	104	40	21	14	20	54	5	16	20	32	17	50	10	15	36	10	13	36	50	44	43	55	91	24	182	139	19	13	19	25	38	39	10	23	26	20	10	6	22	22	20	12	8	5	27	19	39	17	35	38	34	53	21	61	254	23	8	33	34	5	42	55	29	16	50	38	31	5	10	4	13	4	58	13	11	12	TUBB3 TUBB1 TUBB2B TUBB3 TUBB4A TUBB6
docetaxel	TUBB3 TUBB1 TUBB2B TUBB3 TUBB4A TUBB6	Tclin	209	Investigations	Hemoglobin	14	0.4375	Phase 2	Breast Cancer	32	NCT00343512	boneMarrow	38			92	2	3	12	33		0.1		190	2	10	42	0.5	4	1	1	0.3		22	10	358	53	6	39	0.9	0.6		0.1	2	0.6		3		0.6	0.2	0.3	9	64	1	0.1		73	9	0.1	2	308	17	0.4	17	0.7	0.2	5	16	0.9			2	74	1	0.2	0.3	0.7							2	0.2	67	26	0.8	11	9	12	28	0.2	12	19	13	4	8	94	2	3	17	0.1	0.1	0.1		0.1	0.7	133	10	7	88	142	6	61		115	97	0.7		0.1	0.3	0.9	14		0.2	59	0.4	61	48	129	352	62	0.3	125	14	0.7	0.3	0.4	25	8	68	10	17	37	19	20	80	21	19	43	7	49	15	67	1276	21	25	70	131	59	1	46	38	51	27	44	21	15	8	68	147	41	24	42	14	35	45	26	78	16	91	90	148	51	168	28	52	87	50	10	27	89	122	44	135	66	56	5	200	35	14	25	109	112	100	0.5	24	64	22	27	7	60	62	7	32	16	88	49	31	99	208	34	81	15	61	254	65	49	15	120	20	16	23	57	16	57	73	62	96	9	57	64	310	18	481	89	29	32	91	10	11	35	90	62	27	33	39	0.5	99	146	56	17	46	46	41	30	14	101	6	34	10	39	408	16	40	65	44	0.2	23	72	39	66	93	74	391	47	37	32	67	14	44	6	72	129	47	5	34	33	55	81	20	39	8	86	10	16	41	74	93	75	63	43	32	11	173	52	297	70	28	25	98	74	55	56	4	13	6	39	73	24	15	68	146	37	31	67	43	26	8	24	21	52	43	50	9	33	35	97	49	25	35	75	40	40	14	48	34	23	28	18	17	54	125	25	33	7	86	118	12	53	21	87	31	78	37	1242	35	52	23	29	39	34	106	27	65	9	30	46	235	4	19	21	87	43	79	47	87	128	146	56	334	98	447	15	89	46	14	42	14	29	36	6	60	140	19	52	18	10	40	75	8	91	15	107	49	81	64	12	16	581	29	17	62	37	71	31	4	42	6	16	13	27	73	50	15	22	57	121	37	79	19	20	11	58	34	31	30	26	58	44	9	71	13	39	81	17	17	53	58	120	158	2	19	25	31	49	45	21	32	49	32	138	20	88	215	25	65	12	25	33	31	13	102	62	15	56	120	12	155	64	28	21	12	11	42	29	20	18	76	39	14	8	95	83	130	35	24	24	36	21	91	36	50	36	20	53	39	49	36	14	25	28	33	18	28	28	27	17	66	56	27	42	19	5	35	40	47	32	20	23	35	3	19	38	27	9	31	51	15	14	75	35	17	47	8	57	33	30	43	30	64	26	31	30	51	54	40	68	45	39	22	78	28	41	24	23	28	50	21	97	24	26	40	46	30	5	139	38	46	20	33	64	21	83	10	18	55	8	13	24	37	31	33	40	272	18	67	84	84	17	26	20	39	15	0.4	8	18	25	51	43	14	8	33	135	54	12	4	10	29	17	55	14	15	86	38	242	16	31	104	46	39	24	17	7	32	65	11	25	21	6	33	20	164	18	60	32	128	31	118	49	38	0.7	110	39	16	72	21	74	11	33	33	15	33	61	125	234	38	26	12	36	65	16	20	16	59	106	145	39	13	175	37	15	126	62	4	79	70	18	19	25	65	109	19	24	305	16	20	38	38	66	58	32	6	44	27	369	0.3	30	52	159	35	89	46	155	41	64	9	76	407	17	68	22	27	21	111	38	33	110	99	43	26	213	249	188	27	97	100	60	44	40	27	56	49	77	136	27	39	28	53	62	49	46	131	22	122	236	47	51	23	14	34	45	16	146	528	47	8	31	30	74	98	312	366	57	12	32	75	24	16	48	39	560	4	29	49	69	80	19	29	37	37	90	49	58	89	464	66	10	2618	701	55	76	48	62	89	10	0.6	16	64	49	34	21	46	75	16	17	55	10	8	19	26	92	42	11	21	15	57	32	39	8	44	39	40	71	107	8	310	83	69	19	86	76	85	27	88	25	29	47	41	79	108	9	9	28	91	9	0.7	57	42	103	47	88	14	16	79	73	74	25	37	50	15	65	388	40	47	1	10	37	70	273	281	74	244	72	33	23	37	73	31	57	21	12	47	153	115	128	55	39	34	108	92	96	61	34	98	12	62	40	28	23	25	5	11	49	9	149	34	16	28	62	25	39	79	31	28	30	55	20	30	18	24	251	21	63	16	30	15	172	21	11	19	25	107	71	77	59	74	48	36	59	14	65	7	121	27	185	124	0.5	66	46	20	50	48	17	177	10	53	24	15	31	3	46	77	69	35	17	68	65	87	36	42	34	76	17	24	21	101	43	38	25	120	96	36	95	78	66	21	37	40	65	66	40	34	25	23	38	62	34	39	101	100	145	46	64	140	86	9	35	42	59	84	66	21	41	28	9	49	19	16	92	34	22	59	5	67	63	137	35	15	51	78	46	150	195	160	64	16	178	38	55	98	28	58	138	342	104	53	6	38	7	22	7	23	11	19	42	TUBB3 TUBB1 TUBB2B TUBB3 TUBB4A TUBB6
docetaxel	TUBB3 TUBB1 TUBB2B TUBB3 TUBB4A TUBB6	Tclin	209	Metabolism and nutrition disorders	ALT	5	0.15625	Phase 2	Breast Cancer	32	NCT00343512	liver	17	0.1	0.4	58	3	0.5	0.4	0.9		0.1	0.1	2	0.1	0.7	11	0.7	14	8	30	9	0.1	11	3	6	15	0.2	15	2	2		19	10	11	1	0.3		0.7	0.2	0.8	19	15	9	34		18	2	9	27	7	18	3	0.1	4	0.1	3	6	0.2			15	10	0.4	0.1	15				1				0.2	0.2	3	14	86	2	24	0.6	2	4	0.5	2	2	0.2	3	6	8	14	0.6	0.3	0.2	0.1		5	9	39	12	2	24	0.3	0.4	27	0.5	8	28	1	0.1	9	0.1	14	3	5	0.8	4	2	0.4	92	4	9	4		13	0.3	0.6		0.3	4	1	16	0.3	56	44	52	2	23	18	16	5	10	16	7	24	532	8	11	39	9	11	9	18	17	30	20	31	53	6	5	15	33	65	25	36	28	15	14	8	37	19	15	68	61	20	54	31	29	65	27	34	8	65	42	44	62	30	32	8	66	12	18	6	27	32	24	2	16	43	11	29	35	24	19	6	10	10	26	16	26	80	42	13	85	11	24	66	30	13	6	28	13	26	11	23	23	21	11	3	12	19	14	31	67	17	105	5	9	23	53	16	12	10	19	16	16	19	14	4	16	47	17	15	4	11	34	6	17	39	9	16	11	8	48	16	6	13	10	16	14	27	6	32	51	17	51	26	8	32	18	6	28	7	11	54	29	5	13	21	47	29	81	11	4	30	41	30	16	35	29	52	9	30	8	21	64	18	210	29	8	9	24	24	130	45	16	42	4	16	22	9	4	24	126	119	10	52	4	16	15	30	9	21	13	12	14	46	23	15	10	8	10	8	16	16	21	26	27	20	4	8	6	24	42	15	9	23	32	27	19	14	6	34	45	52	5	562	20	11	10	5	40	17	17	53	156	14	31	10	273	4	6	96	21	17	25	16	37	19	43	12	79	87	125	11	30	10	22	11	4	9	28	7	12	39	6	10	10	7	25	27	15	25	8	56	30	12	67	2	9	174	12	15	28	21	26	14	8	15	5	4	15	14	13	2	14	36	22	62	12	21	9	15	23	26	21	21	25	20	11	21	9	45	6	23	96	8	9	19	30	66	59	3	11	14	5	11	17	8	27	15	12	79	6	91	58	10	19	15	12	14	35	13	41	23	11	11	23	18	20	31	18	17	14	11	8	18	10	10	19	15	11	17	15	14	20	19	21	17	21	9	27	7	6	14	9	15	9	9	22	13	5	35	7	14	12	15	9	4	8	8	9	13	13	36	48	9	12	5	5	18	16	6	32	16	13	34	18	13	13	10	19	37	13	20	20	32	8	11	18	8	16	13	10	19	18	8	12	13	5	14	5	16	4	21	28	10	9	13	21	98	21	12	5	40	16	8	112	38	28	47	28	46	25	16	13	15	64	5	24	28	32	4	27	13	49	7	8	33	16	16	39	22	10	7	6	10	13	9	13	38	12	10	37	188	75	16	4	33	14	10	21	14	10	12	18	52	8	22	23	11	15	17	8	18	15	64	11	29	17	17	10	13	42	18	39	35	60	20	57	31	4	9	95	20	10	25	9	33	10	15	11	15	15	13	63	57	34	19	8	24	18	3	22	27	17	37	36	22	7	69	12	12	29	24	4	15	10	26	14	5	22	25	66	12	93	21	14	43	53	20	21	21	19	37	23	113	14	32	11	21	17	39	13	10	9	39	6	197	212	65	40	12	11	9	42	21	11	25	11	13	23	94	109	90	3	30	58	37	15	21	11	26	39	50	46	13	21	16	34	15	15	17	33	26	56	93	31	12	9	17	27	30	12	66	116	8	5	19	8	15	14	37	50	18	3	47	27	40	16	11	8	114	28	10	11	25	54	35	6	17	9	84	7	27	18	74	8	32	474	116	53	31	33	11	20	22	2	57	17	19	15	12	44	16	8	21	7	5	11	36	11	9	37	6	175	31	19	4	17	8	21	11	27	28	38	23	87	40	58	10	17	13	22	9	21	23	25	36	15	10	50	15	12	1	16	10	27	8	12	9	35	40	8	21	7	13	29	21	17	36	15	14	95	23	10	74	17	11	8	85	127	15	35	19	22	25	66	32	18	32	8	11	30	55	27	28	19	17	45	13	22	30	10	27	25	10	32	8	14	5	20	12	3	8	15	36	31	11	17	9	8	16	36	20	13	43	25	20	14	31	22	57	13	25	16	25	42	60	23	9	38	39	90	18	14	8	16	18	11	51	12	27	8	55	27	28	24	0.9	69	26	16	23	12	30	162	21	30	12	10	13	9	17	9	13	10	5	17	9	29	18	27	23	26	7	7	21	50	18	9	15	30	28	14	24	17	25	9	18	21	13	12	15	10	10	6	9	10	13	23	19	27	25	43	12	69	31	6	14	24	14	39	19	5	13	18	5	11	10	21	30	15	2	7	6	21	15	24	16	54	48	18	20	14	41	88	16	4	24	14	8	19	19	23	12	54	14	15	6	19	5	14	5	27	5	32	8	TUBB3 TUBB1 TUBB2B TUBB3 TUBB4A TUBB6
docetaxel	TUBB3 TUBB1 TUBB2B TUBB3 TUBB4A TUBB6	Tclin	209	Metabolism and nutrition disorders	AST	2	0.0625	Phase 2	Breast Cancer	32	NCT00343512	liver	17	0.1	0.4	58	3	0.5	0.4	0.9		0.1	0.1	2	0.1	0.7	11	0.7	14	8	30	9	0.1	11	3	6	15	0.2	15	2	2		19	10	11	1	0.3		0.7	0.2	0.8	19	15	9	34		18	2	9	27	7	18	3	0.1	4	0.1	3	6	0.2			15	10	0.4	0.1	15				1				0.2	0.2	3	14	86	2	24	0.6	2	4	0.5	2	2	0.2	3	6	8	14	0.6	0.3	0.2	0.1		5	9	39	12	2	24	0.3	0.4	27	0.5	8	28	1	0.1	9	0.1	14	3	5	0.8	4	2	0.4	92	4	9	4		13	0.3	0.6		0.3	4	1	16	0.3	56	44	52	2	23	18	16	5	10	16	7	24	532	8	11	39	9	11	9	18	17	30	20	31	53	6	5	15	33	65	25	36	28	15	14	8	37	19	15	68	61	20	54	31	29	65	27	34	8	65	42	44	62	30	32	8	66	12	18	6	27	32	24	2	16	43	11	29	35	24	19	6	10	10	26	16	26	80	42	13	85	11	24	66	30	13	6	28	13	26	11	23	23	21	11	3	12	19	14	31	67	17	105	5	9	23	53	16	12	10	19	16	16	19	14	4	16	47	17	15	4	11	34	6	17	39	9	16	11	8	48	16	6	13	10	16	14	27	6	32	51	17	51	26	8	32	18	6	28	7	11	54	29	5	13	21	47	29	81	11	4	30	41	30	16	35	29	52	9	30	8	21	64	18	210	29	8	9	24	24	130	45	16	42	4	16	22	9	4	24	126	119	10	52	4	16	15	30	9	21	13	12	14	46	23	15	10	8	10	8	16	16	21	26	27	20	4	8	6	24	42	15	9	23	32	27	19	14	6	34	45	52	5	562	20	11	10	5	40	17	17	53	156	14	31	10	273	4	6	96	21	17	25	16	37	19	43	12	79	87	125	11	30	10	22	11	4	9	28	7	12	39	6	10	10	7	25	27	15	25	8	56	30	12	67	2	9	174	12	15	28	21	26	14	8	15	5	4	15	14	13	2	14	36	22	62	12	21	9	15	23	26	21	21	25	20	11	21	9	45	6	23	96	8	9	19	30	66	59	3	11	14	5	11	17	8	27	15	12	79	6	91	58	10	19	15	12	14	35	13	41	23	11	11	23	18	20	31	18	17	14	11	8	18	10	10	19	15	11	17	15	14	20	19	21	17	21	9	27	7	6	14	9	15	9	9	22	13	5	35	7	14	12	15	9	4	8	8	9	13	13	36	48	9	12	5	5	18	16	6	32	16	13	34	18	13	13	10	19	37	13	20	20	32	8	11	18	8	16	13	10	19	18	8	12	13	5	14	5	16	4	21	28	10	9	13	21	98	21	12	5	40	16	8	112	38	28	47	28	46	25	16	13	15	64	5	24	28	32	4	27	13	49	7	8	33	16	16	39	22	10	7	6	10	13	9	13	38	12	10	37	188	75	16	4	33	14	10	21	14	10	12	18	52	8	22	23	11	15	17	8	18	15	64	11	29	17	17	10	13	42	18	39	35	60	20	57	31	4	9	95	20	10	25	9	33	10	15	11	15	15	13	63	57	34	19	8	24	18	3	22	27	17	37	36	22	7	69	12	12	29	24	4	15	10	26	14	5	22	25	66	12	93	21	14	43	53	20	21	21	19	37	23	113	14	32	11	21	17	39	13	10	9	39	6	197	212	65	40	12	11	9	42	21	11	25	11	13	23	94	109	90	3	30	58	37	15	21	11	26	39	50	46	13	21	16	34	15	15	17	33	26	56	93	31	12	9	17	27	30	12	66	116	8	5	19	8	15	14	37	50	18	3	47	27	40	16	11	8	114	28	10	11	25	54	35	6	17	9	84	7	27	18	74	8	32	474	116	53	31	33	11	20	22	2	57	17	19	15	12	44	16	8	21	7	5	11	36	11	9	37	6	175	31	19	4	17	8	21	11	27	28	38	23	87	40	58	10	17	13	22	9	21	23	25	36	15	10	50	15	12	1	16	10	27	8	12	9	35	40	8	21	7	13	29	21	17	36	15	14	95	23	10	74	17	11	8	85	127	15	35	19	22	25	66	32	18	32	8	11	30	55	27	28	19	17	45	13	22	30	10	27	25	10	32	8	14	5	20	12	3	8	15	36	31	11	17	9	8	16	36	20	13	43	25	20	14	31	22	57	13	25	16	25	42	60	23	9	38	39	90	18	14	8	16	18	11	51	12	27	8	55	27	28	24	0.9	69	26	16	23	12	30	162	21	30	12	10	13	9	17	9	13	10	5	17	9	29	18	27	23	26	7	7	21	50	18	9	15	30	28	14	24	17	25	9	18	21	13	12	15	10	10	6	9	10	13	23	19	27	25	43	12	69	31	6	14	24	14	39	19	5	13	18	5	11	10	21	30	15	2	7	6	21	15	24	16	54	48	18	20	14	41	88	16	4	24	14	8	19	19	23	12	54	14	15	6	19	5	14	5	27	5	32	8	TUBB3 TUBB1 TUBB2B TUBB3 TUBB4A TUBB6
docetaxel	TUBB3 TUBB1 TUBB2B TUBB3 TUBB4A TUBB6	Tclin	209	Metabolism and nutrition disorders	Glucose	7	0.21875	Phase 2	Breast Cancer	32	NCT00343512	liver	17	0.1	0.4	58	3	0.5	0.4	0.9		0.1	0.1	2	0.1	0.7	11	0.7	14	8	30	9	0.1	11	3	6	15	0.2	15	2	2		19	10	11	1	0.3		0.7	0.2	0.8	19	15	9	34		18	2	9	27	7	18	3	0.1	4	0.1	3	6	0.2			15	10	0.4	0.1	15				1				0.2	0.2	3	14	86	2	24	0.6	2	4	0.5	2	2	0.2	3	6	8	14	0.6	0.3	0.2	0.1		5	9	39	12	2	24	0.3	0.4	27	0.5	8	28	1	0.1	9	0.1	14	3	5	0.8	4	2	0.4	92	4	9	4		13	0.3	0.6		0.3	4	1	16	0.3	56	44	52	2	23	18	16	5	10	16	7	24	532	8	11	39	9	11	9	18	17	30	20	31	53	6	5	15	33	65	25	36	28	15	14	8	37	19	15	68	61	20	54	31	29	65	27	34	8	65	42	44	62	30	32	8	66	12	18	6	27	32	24	2	16	43	11	29	35	24	19	6	10	10	26	16	26	80	42	13	85	11	24	66	30	13	6	28	13	26	11	23	23	21	11	3	12	19	14	31	67	17	105	5	9	23	53	16	12	10	19	16	16	19	14	4	16	47	17	15	4	11	34	6	17	39	9	16	11	8	48	16	6	13	10	16	14	27	6	32	51	17	51	26	8	32	18	6	28	7	11	54	29	5	13	21	47	29	81	11	4	30	41	30	16	35	29	52	9	30	8	21	64	18	210	29	8	9	24	24	130	45	16	42	4	16	22	9	4	24	126	119	10	52	4	16	15	30	9	21	13	12	14	46	23	15	10	8	10	8	16	16	21	26	27	20	4	8	6	24	42	15	9	23	32	27	19	14	6	34	45	52	5	562	20	11	10	5	40	17	17	53	156	14	31	10	273	4	6	96	21	17	25	16	37	19	43	12	79	87	125	11	30	10	22	11	4	9	28	7	12	39	6	10	10	7	25	27	15	25	8	56	30	12	67	2	9	174	12	15	28	21	26	14	8	15	5	4	15	14	13	2	14	36	22	62	12	21	9	15	23	26	21	21	25	20	11	21	9	45	6	23	96	8	9	19	30	66	59	3	11	14	5	11	17	8	27	15	12	79	6	91	58	10	19	15	12	14	35	13	41	23	11	11	23	18	20	31	18	17	14	11	8	18	10	10	19	15	11	17	15	14	20	19	21	17	21	9	27	7	6	14	9	15	9	9	22	13	5	35	7	14	12	15	9	4	8	8	9	13	13	36	48	9	12	5	5	18	16	6	32	16	13	34	18	13	13	10	19	37	13	20	20	32	8	11	18	8	16	13	10	19	18	8	12	13	5	14	5	16	4	21	28	10	9	13	21	98	21	12	5	40	16	8	112	38	28	47	28	46	25	16	13	15	64	5	24	28	32	4	27	13	49	7	8	33	16	16	39	22	10	7	6	10	13	9	13	38	12	10	37	188	75	16	4	33	14	10	21	14	10	12	18	52	8	22	23	11	15	17	8	18	15	64	11	29	17	17	10	13	42	18	39	35	60	20	57	31	4	9	95	20	10	25	9	33	10	15	11	15	15	13	63	57	34	19	8	24	18	3	22	27	17	37	36	22	7	69	12	12	29	24	4	15	10	26	14	5	22	25	66	12	93	21	14	43	53	20	21	21	19	37	23	113	14	32	11	21	17	39	13	10	9	39	6	197	212	65	40	12	11	9	42	21	11	25	11	13	23	94	109	90	3	30	58	37	15	21	11	26	39	50	46	13	21	16	34	15	15	17	33	26	56	93	31	12	9	17	27	30	12	66	116	8	5	19	8	15	14	37	50	18	3	47	27	40	16	11	8	114	28	10	11	25	54	35	6	17	9	84	7	27	18	74	8	32	474	116	53	31	33	11	20	22	2	57	17	19	15	12	44	16	8	21	7	5	11	36	11	9	37	6	175	31	19	4	17	8	21	11	27	28	38	23	87	40	58	10	17	13	22	9	21	23	25	36	15	10	50	15	12	1	16	10	27	8	12	9	35	40	8	21	7	13	29	21	17	36	15	14	95	23	10	74	17	11	8	85	127	15	35	19	22	25	66	32	18	32	8	11	30	55	27	28	19	17	45	13	22	30	10	27	25	10	32	8	14	5	20	12	3	8	15	36	31	11	17	9	8	16	36	20	13	43	25	20	14	31	22	57	13	25	16	25	42	60	23	9	38	39	90	18	14	8	16	18	11	51	12	27	8	55	27	28	24	0.9	69	26	16	23	12	30	162	21	30	12	10	13	9	17	9	13	10	5	17	9	29	18	27	23	26	7	7	21	50	18	9	15	30	28	14	24	17	25	9	18	21	13	12	15	10	10	6	9	10	13	23	19	27	25	43	12	69	31	6	14	24	14	39	19	5	13	18	5	11	10	21	30	15	2	7	6	21	15	24	16	54	48	18	20	14	41	88	16	4	24	14	8	19	19	23	12	54	14	15	6	19	5	14	5	27	5	32	8	TUBB3 TUBB1 TUBB2B TUBB3 TUBB4A TUBB6
docetaxel	TUBB3 TUBB1 TUBB2B TUBB3 TUBB4A TUBB6	Tclin	209	Metabolism and nutrition disorders	Potassium	4	0.125	Phase 2	Breast Cancer	32	NCT00343512	kidney	26	0.2	10	37	13		0.9	1		0.2	33	2		2	26	0.7	16	37	75	55	4	11	14	0.6	22	0.3	38	34	11		19	4	13	3	8	0.1	1	2	2	20	10	55	41	11	4	12	20	33	3	29	25	1	8	152	10	12	3			27	46	1	0.1	7	0.1		0.3	3	0.3		0.7	0.2	0.3	3	24	22	2	50	0.4	2	39	22	2	19	0.1	2	9	15	38	0.3	0.7	12	0.1		25	46	22	8	10	33	2	0.5	44	32	13	32	0.7	0.2	4	0.7	21	13	6	6	9	45	0.7	34	25	40	18		21	0.2	13		2	8	2	32	1	34	58	77	8	34	67	21	6	10	39	12	54	623	18	32	43	32	8	19	49	29	44	13	57	81	18	30	17	64	186	32	76	26	11	18	24	38	12	54	54	147	30	106	42	70	82	72	21	22	42	33	85	58	30	45	26	84	19	66	21	103	39	78	22	56	53	37	15	61	16	48	4	27	28	32	21	14	194	230	26	233	58	119	208	88	31	14	65	50	32	26	40	24	20	25	34	19	34	21	31	296	22	205	17	18	22	58	35	17	19	42	72	30	34	33	22	63	89	40	52	22	21	35	35	6	90	9	33	17	20	167	19	4	16	22	12	44	21	19	43	75	39	118	96	18	69	19	29	59	16	25	109	7	9	20	26	84	116	52	46	10	102	77	35	35	85	65	67	29	54	28	23	71	46	284	33	17	29	31	16	87	102	12	94	14	28	41	24	21	16	264	113	11	47	13	20	15	46	25	34	20	32	19	41	36	39	15	22	32	37	18	37	41	28	23	22	32	24	14	93	110	13	12	20	58	66	20	29	10	50	38	34	14	254	25	41	68	15	78	56	38	15	114	60	31	10	237	16	13	53	55	23	24	31	44	52	84	36	184	74	196	14	62	16	21	24	6	33	31	16	51	33	20	17	26	17	27	14	9	85	32	72	34	28	69	17	8	147	20	24	40	43	35	29	64	35	7	13	20	32	64	9	25	53	30	142	10	29	49	40	28	61	60	36	32	62	23	27	16	43	87	32	98	16	17	17	86	64	33	29	12	24	11	14	17	14	23	19	11	88	25	201	68	31	22	14	27	42	100	68	72	41	7	10	61	5	37	88	22	48	24	7	12	14	20	24	20	73	32	11	7	52	41	35	19	21	23	31	51	18	16	13	21	25	13	66	27	42	14	41	33	77	31	23	25	11	25	11	25	26	38	80	33	40	34	21	21	22	27	10	24	79	25	14	12	12	13	13	34	76	15	19	44	19	17	39	16	10	25	30	17	14	26	6	27	19	32	16	9	31	6	15	20	11	28	67	22	71	23	17	16	21	38	19	245	73	32	66	54	34	25	31	32	21	45	5	35	61	64	16	16	31	103	9	29	150	15	9	60	79	17	25	32	12	24	25	8	100	32	23	73	140	91	22	9	34	16	19	39	20	22	10	17	105	10	29	27	29	20	15	23	24	30	47	18	28	16	46	29	23	30	24	80	11	108	39	52	51	40	28	150	37	19	47	22	68	12	50	27	40	20	49	86	107	64	10	22	97	31	13	15	10	29	149	61	24	43	45	55	21	40	49	17	32	135	58	26	6	52	24	34	9	67	27	10	29	36	33	64	25	27	17	52	240	26	44	33	54	25	27	29	80	15	38	11	512	300	29	45	16	14	32	46	25	13	51	27	12	25	104	101	134	17	62	61	68	23	41	32	28	33	58	51	17	67	20	23	45	39	20	63	16	85	214	70	19	31	23	65	72	33	160	166	18	30	37	20	24	26	68	46	15	13	164	20	32	17	31	18	317	66	26	13	51	80	50	12	19	21	129	26	29	36	199	17	24	713	210	94	18	82	27	51	32	11	62	27	21	11	16	67	17	16	18	22	38	14	25	22	82	26	23	284	16	40	14	49	17	27	22	50	102	47	16	374	79	63	18	46	30	35	18	32	35	16	27	17	34	42	23	21	58	33	24	39	33	22	42	47	42	6	24	31	48	57	36	64	49	35	69	171	97	19	68	37	18	11	217	339	19	53	36	36	20	24	24	14	28	37	80	79	122	87	63	27	19	41	46	46	153	34	24	25	15	37	20	18	21	28	12	23	9	12	77	52	19	28	10	17	14	61	26	31	34	35	47	29	40	32	128	47	96	39	55	71	144	9	18	38	28	40	66	16	19	51	20	34	80	15	19	32	133	55	78	33	15	109	22	25	39	45	39	77	20	83	39	41	24	10	18	20	38	28	8	26	22	45	46	26	50	49	21	23	25	77	29	28	24	41	61	39	52	65	13	20	41	29	25	21	33	12	12	21	31	21	21	36	35	53	96	37	29	91	73	16	16	31	52	40	55	34	26	24	10	34	13	24	63	17	15	23	85	35	19	63	11	24	48	40	15	31	172	314	29	12	66	38	19	34	40	30	24	89	37	41	12	16	9	13	12	30	27	17	15	TUBB3 TUBB1 TUBB2B TUBB3 TUBB4A TUBB6
docetaxel	TUBB3 TUBB1 TUBB2B TUBB3 TUBB4A TUBB6	Tclin	209	Musculoskeletal and connective tissue disorders	Arthralgia	2	0.0625	Phase 2	Breast Cancer	32	NCT00343512	smoothMuscleTissue	6	1	6	35	122	0.2	9	10				26	0.7	10	36	1	1803	2516	6493	274	93	41	61	10	44	1	75	21	136		23	3	14	27	22	0.7	1	5	11	64	5	31	7	0.1	15	65	50	1	22	88	40	2	9	0.5	60	48	4			29	99	8	0.2	5		1	3	3	0.1	0.2	1	0.5	0.8	18	31	28	7	40	2	4	68	28	3	13	0.3	0.7	18	37	14	3	4	4	0.2		60	153	85	14	15	140	6	2	73	12	16	70	1	2	0.2	0.3	28	39	1	2	23	52	3	142	781	606	93	0.4	25	0.9	7	0.7	0.9	136	0.9	85	4	37	102	142	32	77	31	58	14	26	70	58	51	2043	44	64	76	112	71	43	113	48	119	26	53	84	36	50	26	113	103	47	76	14	20	40	38	83	19	71	467	212	31	283	37	49	110	130	68	50	32	66	248	111	53	73	52	80	52	95	43	285	67	138	73	102	111	59	15	21	31	88	14	53	47	98	44	20	63	341	50	242	46	153	207	123	82	47	81	106	75	52	61	29	50	51	89	64	65	22	62	210	13	525	67	66	49	87	57	58	27	39	95	62	72	72	52	135	372	107	97	63	38	13	83	5	215	47	68	23	56	332	44	11	32	93	11	54	57	44	52	91	81	231	89	34	124	42	69	72	41	37	120	22	25	18	43	103	160	14	73	19	85	39	27	52	172	139	134	54	112	70	17	111	46	152	134	29	90	77	42	170	242	25	161	38	41	40	50	29	30	380	45	25	41	35	49	32	83	62	129	32	58	40	46	72	72	32	36	96	58	53	63	44	59	45	45	38	40	46	85	120	19	32	22	84	138	62	29	41	96	13	19	20	1247	104	87	131	30	188	114	58	29	91	38	30	27	215	31	32	110	109	61	68	82	65	113	163	70	377	143	318	31	90	50	30	29	14	66	70	38	110	80	37	47	41	39	36	44	28	151	69	117	69	35	72	23	37	202	60	25	61	62	76	47	37	53	11	33	42	47	97	71	46	75	75	225	30	44	89	37	57	77	54	78	23	46	66	92	24	35	45	26	105	32	45	42	107	53	31	19	32	35	17	26	47	25	46	57	17	99	36	177	195	41	39	16	48	72	116	99	92	50	25	24	96	30	75	91	32	96	37	14	18	28	34	50	39	135	58	8	11	54	79	52	35	47	53	39	114	50	39	40	44	66	42	85	58	28	18	43	55	45	50	30	19	22	59	48	52	62	42	203	37	53	51	44	32	30	33	38	45	68	34	30	29	24	29	11	46	74	20	45	136	27	46	71	71	20	58	72	37	20	50	15	65	32	42	36	23	78	18	36	28	36	49	38	25	113	41	43	45	51	68	97	431	103	47	93	67	47	19	61	49	44	31	14	55	72	64	25	31	83	188	30	76	159	54	23	92	83	39	37	62	21	65	41	23	88	38	24	58	54	102	69	67	64	31	38	55	29	38	27	27	219	10	44	110	45	47	38	35	44	47	82	44	16	44	40	51	37	95	60	96	17	178	41	86	65	77	52	192	69	51	97	46	100	21	85	41	67	38	108	86	135	21	17	40	88	70	32	12	28	113	217	222	37	55	21	50	48	85	126	38	67	52	60	58	25	57	67	18	15	171	53	26	42	28	75	65	44	48	22	41	520	102	49	48	101	87	44	59	233	34	59	68	501	224	87	73	49	18	73	130	41	31	129	53	29	40	164	239	151	31	94	152	92	41	108	66	73	71	120	63	26	134	32	48	83	72	38	121	26	126	239	98	44	74	44	147	132	63	459	514	46	50	75	50	53	63	228	97	62	28	120	63	53	23	48	24	786	165	44	22	52	91	80	39	55	42	132	39	28	69	547	57	25	1907	439	262	41	132	61	87	69	43	274	150	27	31	39	144	31	28	13	67	61	15	44	61	104	49	52	157	25	51	32	46	41	55	63	150	123	51	164	520	194	76	40	96	74	80	53	93	19	33	32	34	71	57	40	36	46	45	59	78	64	59	76	39	76	11	57	63	56	101	85	102	107	72	76	323	48	31	39	87	37	21	332	391	56	140	54	68	62	112	70	42	64	38	69	88	138	163	84	46	55	42	49	117	358	122	60	80	25	79	30	66	30	45	13	54	29	46	139	98	43	25	22	32	31	137	59	58	18	64	68	69	29	78	130	37	93	50	71	64	187	8	41	52	99	42	120	31	57	38	51	63	116	32	18	48	145	80	86	104	18	109	40	55	44	70	59	116	20	97	63	59	20	16	40	40	97	70	19	78	50	76	57	71	66	127	39	44	35	81	68	60	68	56	111	57	82	36	14	43	58	30	66	45	45	27	32	58	53	44	52	102	80	140	229	109	47	254	131	35	50	54	81	46	92	60	56	45	27	48	20	19	77	55	28	40	89	153	17	135	44	46	90	87	19	47	368	289	50	27	82	45	68	85	52	55	43	192	75	78	29	23	19	16	16	37	31	16	37	TUBB3 TUBB1 TUBB2B TUBB3 TUBB4A TUBB6
docetaxel	TUBB3 TUBB1 TUBB2B TUBB3 TUBB4A TUBB6	Tclin	209	Musculoskeletal and connective tissue disorders	Muscle weakness	5	0.15625	Phase 2	Breast Cancer	32	NCT00343512	skeletalMuscleTissue	25	0.4	3	171	8		1	0.4				0.4		0.2	38	0.8	7	10	14	29	1	7	3	1	28	0.1	44	14	4		8	0.4	4	0.5	2		2	0.1	0.4	3	3	8	0.7	1	4	9	0.1	0.4	3	196	9	0.1	2		3	4	0.3			29	10	0.5		1		0.1	0.1	0.1	0.1			0.3	0.1	1	3	21	0.5	18	0.2	0.7	6	0.8	0.2	3	0.3	0.5	0.9	2	8		0.4	0.7	0.1		5	29	129	15	4	32	0.9	0.2	13	31	2	73	0.5	0.1		0.1	2	1	0.4	0.7	2	4	0.1	47	6	17	4		149	0.1	0.9		1	6	0.3	34	0.5	53	47	45	16	65	9	16	4	10	19	13	25	242	7	18	54	9	15	10	44	28	59	11	28	73	6	6	22	27	56	10	73	8	13	21	12	75	13	56	87	133	15	65	34	49	31	26	16	8	23	71	33	59	43	24	5	47	44	21	44	121	34	72	4	20	27	13	9	12	22	45	3	9	9	17	14	15	128	18	23	89	9	80	85	61	23	12	40	18	12	22	20	86	27	11	27	15	64	19	19	164	29	258	3	9	7	85	6	20	10	22	76	67	43	42	7	25	128	39	10	7	20	84	14	31	117	6	32	15	15	50	15	4	33	12	6	11	15	10	37	69	24	192	26	17	20	31	22	28	64	18	78	21	10	14	21	30	27	79	23	11	58	33	23	10	46	20	33	27	59	46	9	131	14	580	24	12	5	52	28	126	64	9	16	31	70	41	13	6	15	100	27	7	29	8	31	8	17	29	56	23	15	8	35	31	36	14	18	19	18	33	28	20	15	43	30	8	16	9	63	81	11	9	31	9	34	12	23	12	44	27	38	9	182	32	53	23	18	13	27	21	5	165	12	66	15	190	10	5	60	43	22	51	42	114	55	148	21	198	199	267	13	75	12	18	14	7	24	37	7	35	36	9	18	14	12	10	11	16	54	18	31	49	5	158	6	5	229	15	35	48	96	159	8	12	36	6	5	70	24	50	4	10	50	46	56	17	14	20	9	10	34	16	75	13	54	11	22	7	42	1	22	35	21	13	30	112	69	32	8	12	23	16	17	17	31	25	11	19	194	4	97	80	18	9	30	14	41	58	43	78	47	10	4	55	7	41	101	7	34	11	9	20	28	7	10	10	86	12	19	18	39	28	16	13	14	33	8	94	12	10	25	8	35	12	27	28	6	5	31	11	4	13	4	29	5	13	11	56	35	7	52	27	10	17	17	23	10	5	6	15	49	31	20	11	18	12	9	15	14	3	23	13	63	13	19	20	21	21	11	23	12	29	8	20	18	15	39	11	25	6	15	29	13	23	27	16	63	30	21	14	19	18	6	192	36	25	58	22	24	33	31	13	23	62	8	38	52	18	8	43	28	243	5	45	71	14	8	34	55	12	32	19	10	17	16	13	22	34	21	59	321	176	30	11	119	23	16	31	12	15	14	32	50	5	62	49	21	34	11	13	10	24	68	28	9	18	15	28	7	27	33	45	13	24	25	75	44	4	30	182	33	12	95	25	108	6	23	10	14	20	42	119	90	8	5	11	33	34	22	17	10	30	34	64	20	6	81	11	16	46	17	5	48	18	27	13	5	20	36	7	7	206	10	6	45	38	19	17	61	32	45	16	50	14	43	9	38	36	29	24	13	11	38	7	219	246	67	7	54	10	28	50	20	12	70	15	6	23	300	116	112	21	67	148	76	26	77	10	49	95	132	16	21	57	28	34	31	17	21	67	17	34	51	56	14	24	23	54	39	39	116	203	5	8	20	11	28	18	54	45	20	7	59	33	21	26	8	12	222	15	19	8	43	55	19	13	6	11	63	15	32	29	114	12	71	855	297	107	15	43	30	43	20	7	187	27	31	25	14	52	27	13	37	13	9	5	18	26	8	54	14	78	20	27	7	4	8	24	19	27	16	55	137	141	65	7	15	35	27	26	16	18	4	19	57	17	17	42	13	15	74	23	10	14	14	10	19	71	55	11	45	9	18	75	19	27	26	18	17	158	19	19	35	17	16	8	133	145	32	35	9	7	19	16	22	19	20	9	74	26	47	36	35	32	16	38	30	44	44	18	29	30	12	35	16	18	4	19	9	7	17	5	66	40	31	46	7	9	17	99	16	7	34	34	56	19	8	18	83	8	36	14	48	2	89	11	19	39	22	61	18	17	11	23	17	6	33	12	71	34	226	46	22	31	13	55	19	15	10	35	6	89	55	44	10	22	16	7	89	15	50	17	4	32	24	98	47	39	22	43	29	13	50	67	66	11	26	104	40	21	14	20	54	5	16	20	32	17	50	10	15	36	10	13	36	50	44	43	55	91	24	182	139	19	13	19	25	38	39	10	23	26	20	10	6	22	22	20	12	8	5	27	19	39	17	35	38	34	53	21	61	254	23	8	33	34	5	42	55	29	16	50	38	31	5	10	4	13	4	58	13	11	12	TUBB3 TUBB1 TUBB2B TUBB3 TUBB4A TUBB6
docetaxel	TUBB3 TUBB1 TUBB2B TUBB3 TUBB4A TUBB6	Tclin	209	Musculoskeletal and connective tissue disorders	Pain	5	0.15625	Phase 2	Breast Cancer	32	NCT00343512	skeletalMuscleTissue	25	0.4	3	171	8		1	0.4				0.4		0.2	38	0.8	7	10	14	29	1	7	3	1	28	0.1	44	14	4		8	0.4	4	0.5	2		2	0.1	0.4	3	3	8	0.7	1	4	9	0.1	0.4	3	196	9	0.1	2		3	4	0.3			29	10	0.5		1		0.1	0.1	0.1	0.1			0.3	0.1	1	3	21	0.5	18	0.2	0.7	6	0.8	0.2	3	0.3	0.5	0.9	2	8		0.4	0.7	0.1		5	29	129	15	4	32	0.9	0.2	13	31	2	73	0.5	0.1		0.1	2	1	0.4	0.7	2	4	0.1	47	6	17	4		149	0.1	0.9		1	6	0.3	34	0.5	53	47	45	16	65	9	16	4	10	19	13	25	242	7	18	54	9	15	10	44	28	59	11	28	73	6	6	22	27	56	10	73	8	13	21	12	75	13	56	87	133	15	65	34	49	31	26	16	8	23	71	33	59	43	24	5	47	44	21	44	121	34	72	4	20	27	13	9	12	22	45	3	9	9	17	14	15	128	18	23	89	9	80	85	61	23	12	40	18	12	22	20	86	27	11	27	15	64	19	19	164	29	258	3	9	7	85	6	20	10	22	76	67	43	42	7	25	128	39	10	7	20	84	14	31	117	6	32	15	15	50	15	4	33	12	6	11	15	10	37	69	24	192	26	17	20	31	22	28	64	18	78	21	10	14	21	30	27	79	23	11	58	33	23	10	46	20	33	27	59	46	9	131	14	580	24	12	5	52	28	126	64	9	16	31	70	41	13	6	15	100	27	7	29	8	31	8	17	29	56	23	15	8	35	31	36	14	18	19	18	33	28	20	15	43	30	8	16	9	63	81	11	9	31	9	34	12	23	12	44	27	38	9	182	32	53	23	18	13	27	21	5	165	12	66	15	190	10	5	60	43	22	51	42	114	55	148	21	198	199	267	13	75	12	18	14	7	24	37	7	35	36	9	18	14	12	10	11	16	54	18	31	49	5	158	6	5	229	15	35	48	96	159	8	12	36	6	5	70	24	50	4	10	50	46	56	17	14	20	9	10	34	16	75	13	54	11	22	7	42	1	22	35	21	13	30	112	69	32	8	12	23	16	17	17	31	25	11	19	194	4	97	80	18	9	30	14	41	58	43	78	47	10	4	55	7	41	101	7	34	11	9	20	28	7	10	10	86	12	19	18	39	28	16	13	14	33	8	94	12	10	25	8	35	12	27	28	6	5	31	11	4	13	4	29	5	13	11	56	35	7	52	27	10	17	17	23	10	5	6	15	49	31	20	11	18	12	9	15	14	3	23	13	63	13	19	20	21	21	11	23	12	29	8	20	18	15	39	11	25	6	15	29	13	23	27	16	63	30	21	14	19	18	6	192	36	25	58	22	24	33	31	13	23	62	8	38	52	18	8	43	28	243	5	45	71	14	8	34	55	12	32	19	10	17	16	13	22	34	21	59	321	176	30	11	119	23	16	31	12	15	14	32	50	5	62	49	21	34	11	13	10	24	68	28	9	18	15	28	7	27	33	45	13	24	25	75	44	4	30	182	33	12	95	25	108	6	23	10	14	20	42	119	90	8	5	11	33	34	22	17	10	30	34	64	20	6	81	11	16	46	17	5	48	18	27	13	5	20	36	7	7	206	10	6	45	38	19	17	61	32	45	16	50	14	43	9	38	36	29	24	13	11	38	7	219	246	67	7	54	10	28	50	20	12	70	15	6	23	300	116	112	21	67	148	76	26	77	10	49	95	132	16	21	57	28	34	31	17	21	67	17	34	51	56	14	24	23	54	39	39	116	203	5	8	20	11	28	18	54	45	20	7	59	33	21	26	8	12	222	15	19	8	43	55	19	13	6	11	63	15	32	29	114	12	71	855	297	107	15	43	30	43	20	7	187	27	31	25	14	52	27	13	37	13	9	5	18	26	8	54	14	78	20	27	7	4	8	24	19	27	16	55	137	141	65	7	15	35	27	26	16	18	4	19	57	17	17	42	13	15	74	23	10	14	14	10	19	71	55	11	45	9	18	75	19	27	26	18	17	158	19	19	35	17	16	8	133	145	32	35	9	7	19	16	22	19	20	9	74	26	47	36	35	32	16	38	30	44	44	18	29	30	12	35	16	18	4	19	9	7	17	5	66	40	31	46	7	9	17	99	16	7	34	34	56	19	8	18	83	8	36	14	48	2	89	11	19	39	22	61	18	17	11	23	17	6	33	12	71	34	226	46	22	31	13	55	19	15	10	35	6	89	55	44	10	22	16	7	89	15	50	17	4	32	24	98	47	39	22	43	29	13	50	67	66	11	26	104	40	21	14	20	54	5	16	20	32	17	50	10	15	36	10	13	36	50	44	43	55	91	24	182	139	19	13	19	25	38	39	10	23	26	20	10	6	22	22	20	12	8	5	27	19	39	17	35	38	34	53	21	61	254	23	8	33	34	5	42	55	29	16	50	38	31	5	10	4	13	4	58	13	11	12	TUBB3 TUBB1 TUBB2B TUBB3 TUBB4A TUBB6
docetaxel	TUBB3 TUBB1 TUBB2B TUBB3 TUBB4A TUBB6	Tclin	209	Musculoskeletal and connective tissue disorders	Pain	9	0.28125	Phase 2	Breast Cancer	32	NCT00343512	skeletalMuscleTissue	25	0.4	3	171	8		1	0.4				0.4		0.2	38	0.8	7	10	14	29	1	7	3	1	28	0.1	44	14	4		8	0.4	4	0.5	2		2	0.1	0.4	3	3	8	0.7	1	4	9	0.1	0.4	3	196	9	0.1	2		3	4	0.3			29	10	0.5		1		0.1	0.1	0.1	0.1			0.3	0.1	1	3	21	0.5	18	0.2	0.7	6	0.8	0.2	3	0.3	0.5	0.9	2	8		0.4	0.7	0.1		5	29	129	15	4	32	0.9	0.2	13	31	2	73	0.5	0.1		0.1	2	1	0.4	0.7	2	4	0.1	47	6	17	4		149	0.1	0.9		1	6	0.3	34	0.5	53	47	45	16	65	9	16	4	10	19	13	25	242	7	18	54	9	15	10	44	28	59	11	28	73	6	6	22	27	56	10	73	8	13	21	12	75	13	56	87	133	15	65	34	49	31	26	16	8	23	71	33	59	43	24	5	47	44	21	44	121	34	72	4	20	27	13	9	12	22	45	3	9	9	17	14	15	128	18	23	89	9	80	85	61	23	12	40	18	12	22	20	86	27	11	27	15	64	19	19	164	29	258	3	9	7	85	6	20	10	22	76	67	43	42	7	25	128	39	10	7	20	84	14	31	117	6	32	15	15	50	15	4	33	12	6	11	15	10	37	69	24	192	26	17	20	31	22	28	64	18	78	21	10	14	21	30	27	79	23	11	58	33	23	10	46	20	33	27	59	46	9	131	14	580	24	12	5	52	28	126	64	9	16	31	70	41	13	6	15	100	27	7	29	8	31	8	17	29	56	23	15	8	35	31	36	14	18	19	18	33	28	20	15	43	30	8	16	9	63	81	11	9	31	9	34	12	23	12	44	27	38	9	182	32	53	23	18	13	27	21	5	165	12	66	15	190	10	5	60	43	22	51	42	114	55	148	21	198	199	267	13	75	12	18	14	7	24	37	7	35	36	9	18	14	12	10	11	16	54	18	31	49	5	158	6	5	229	15	35	48	96	159	8	12	36	6	5	70	24	50	4	10	50	46	56	17	14	20	9	10	34	16	75	13	54	11	22	7	42	1	22	35	21	13	30	112	69	32	8	12	23	16	17	17	31	25	11	19	194	4	97	80	18	9	30	14	41	58	43	78	47	10	4	55	7	41	101	7	34	11	9	20	28	7	10	10	86	12	19	18	39	28	16	13	14	33	8	94	12	10	25	8	35	12	27	28	6	5	31	11	4	13	4	29	5	13	11	56	35	7	52	27	10	17	17	23	10	5	6	15	49	31	20	11	18	12	9	15	14	3	23	13	63	13	19	20	21	21	11	23	12	29	8	20	18	15	39	11	25	6	15	29	13	23	27	16	63	30	21	14	19	18	6	192	36	25	58	22	24	33	31	13	23	62	8	38	52	18	8	43	28	243	5	45	71	14	8	34	55	12	32	19	10	17	16	13	22	34	21	59	321	176	30	11	119	23	16	31	12	15	14	32	50	5	62	49	21	34	11	13	10	24	68	28	9	18	15	28	7	27	33	45	13	24	25	75	44	4	30	182	33	12	95	25	108	6	23	10	14	20	42	119	90	8	5	11	33	34	22	17	10	30	34	64	20	6	81	11	16	46	17	5	48	18	27	13	5	20	36	7	7	206	10	6	45	38	19	17	61	32	45	16	50	14	43	9	38	36	29	24	13	11	38	7	219	246	67	7	54	10	28	50	20	12	70	15	6	23	300	116	112	21	67	148	76	26	77	10	49	95	132	16	21	57	28	34	31	17	21	67	17	34	51	56	14	24	23	54	39	39	116	203	5	8	20	11	28	18	54	45	20	7	59	33	21	26	8	12	222	15	19	8	43	55	19	13	6	11	63	15	32	29	114	12	71	855	297	107	15	43	30	43	20	7	187	27	31	25	14	52	27	13	37	13	9	5	18	26	8	54	14	78	20	27	7	4	8	24	19	27	16	55	137	141	65	7	15	35	27	26	16	18	4	19	57	17	17	42	13	15	74	23	10	14	14	10	19	71	55	11	45	9	18	75	19	27	26	18	17	158	19	19	35	17	16	8	133	145	32	35	9	7	19	16	22	19	20	9	74	26	47	36	35	32	16	38	30	44	44	18	29	30	12	35	16	18	4	19	9	7	17	5	66	40	31	46	7	9	17	99	16	7	34	34	56	19	8	18	83	8	36	14	48	2	89	11	19	39	22	61	18	17	11	23	17	6	33	12	71	34	226	46	22	31	13	55	19	15	10	35	6	89	55	44	10	22	16	7	89	15	50	17	4	32	24	98	47	39	22	43	29	13	50	67	66	11	26	104	40	21	14	20	54	5	16	20	32	17	50	10	15	36	10	13	36	50	44	43	55	91	24	182	139	19	13	19	25	38	39	10	23	26	20	10	6	22	22	20	12	8	5	27	19	39	17	35	38	34	53	21	61	254	23	8	33	34	5	42	55	29	16	50	38	31	5	10	4	13	4	58	13	11	12	TUBB3 TUBB1 TUBB2B TUBB3 TUBB4A TUBB6
docetaxel	TUBB3 TUBB1 TUBB2B TUBB3 TUBB4A TUBB6	Tclin	209	Nervous system disorders	Neuropathy	18	0.5625	Phase 2	Breast Cancer	32	NCT00343512	brain	1	7			7			2	4										1						18		1	2						1	47	3		13	1			1	5	3	1	1	5	35		1		5	2	0.5	10					4	14					2	19		1		1	2	12	5	4			2			1	1					9		1			11	2	0.5		4	13	41	29		2		15	9		29	3	70	0.5				2	2	16			3	732	2170			0.5	0.5	5	121	1			7			113	68	5	46	27	16	19	8	39	37	63	1556	9	85	60	31	50	7	18	19	4	24	25	17	31	10	13	63	20	21	31	11	21	13	6	29	35	18	372	77	9	142	108	36	27	53	10	21	29	26	64	123	39	19	19	55	78	69	41	123	121	131	55	96	105	51	17	7	22	24	41	31	2	9	32	21	55	206	76	94	43	174	110	9	8	36	14	156	18	12	53	10	100	16	16	35	37	11	40	122	43	203	11	16	31	120	8	20	26	43	17	40	52	62	2	30	29	4	55	89	69	17	12	196	89	24	18	28	22	84	137	17	17	33	88	21	17	10	45	27	38	44	36	3	55	38	45	29	79	18	486	34	52	8	67	286	44	22	32	38	12	56	42	66	34	28	73	21	25	75	46	35	12	330	24	25	11	28	26	35	77	15	68	2	11	30	6	6	4	134	150	46	17	17	3	3	16	22	229	76	28	29	70	18	172	5	31	21	36	3	44	120	41	68	11	43	3	9	20	66	14	12	60	14	24	5	32	54	2	14	60	37	111	13	27	28	58	33	15	20	27	46	2	29	13	47	9	10	34	16	9	52	45	46	72	66	49	480	16	55	56	85	16	55	42	35	19	53	16	11	45	40	35	5	46	7	11	18	115	10	91	41	16	40	25	25	155	18	20	140	29	54	26	10	13	23	35	29	38	24	55	54	106	56	160	25	8	118	60	3	75	12	42	95	29	30	2	40	52	49	33	31	54	6	10	7	18	269	52	55	26	26	8	11	44	14	2	24	84	36	75	49	22	30	48	13	14	53	27	62	55	47	28	40	5	77	81	19	80	23	19	6	78	1	88	42	51	3	15	46	13	73	38	22	12	16	29	17	9	29	79	2	32	3	70	38	85	36	16	62	30	49	10	45	43	30	3	2	57	5	23	64	43	5	9	4	96	29	30	86	106	115	57	72	74	20	39	26	11	41	27	13	135	16	105	53	61	44	23	5	51	33	31	89	9	27	44	51	10	28	20	111	9	90	33	3	88	8	51	25	12	11	23	123	50	44	15	23	35	48	44	35	52	59	46	14	9	11	18	65	29	57	7	97	119	5	5	45	61	6	8	35	60	32	34	5	188	8	35	36	54	99	35	16	31	26	5	85	44	3	28	21	22	19	43	16	9	36	9	21	57	16	89	3	14	8	6	5	30	35	111	36	41	50	16	55	16	56	19	78	20	29	130	24	48	64	43	2	62	31	69	54	186	89	59	27	6	9	26	1	14	20	2	125	7	25	18	49	35	105	116	34	12	72	11	23	23	72	34	5	7	227	30	14	28	73	17	54	25	17	27	34	673	11	11	22	134	54	15	55	114	16	36	32	389	237	25	55	29	8	17	31	21	8	79	8	46	68	55	92	111	16	44	59	57	35	66	26	70	29	52	18	44	10	58	34	30	53	64	52	33	61	156	32	20	34	5	101	134	29	89	251	16	20	15	41	51	46	36	139	85	66	176	17	79	11	26	1	338	20	29	18	49	21	20	33	55	58	15	6	42	10	37	21	14	161	133	156	22	47	15	76	77	13	357	32	36	2	12	142	30	50	12	39	43	38	41	2	23	102	15	137	13	6	73	8	36	55	51	31	16	28	13	196	265	5	8	144	12	57	38	52	41	34	19	83	1	8	70	13	60	16	22	7	12	24	4	24	32	80	46	35	43	34	97	10	71	66	27	233	42	1	10	102	9	24	210	73	25	60	40	3	19	29	42	8	21	20	20	48	23	150	58	10	57	16	2	32	50	8	21	15	5	45	9	43	28	63	44	47	16	2	15	19	12	5	8	13	6	58	46	44	14	57	13	5	1	26	49	40	75	17	31	62	43	51	118	15	15	105	74	16	19	54	11	25	130	3	55	62	98	20	44	41	77	74	50	51	10	3	9	83	21	82	54	9	3	5	41	20	81	17	17	41	16	7	38	14	34	16	56	50	34	101	55	47	32	137	30	23	42	60	7	19	26	25	2	10	15	11	28	2	34	18	2	90	43	397	115	7	15	60	74	23	9	33	8	34	59	39	41	20	44	15	23	9	97	9	24	22	48	157	47	17	51	15	64	51	267	22	221	580	2	46	42	26	23	31	7	6	60	44	2	12	63	32	21	6	25	6	34	84	1	TUBB3 TUBB1 TUBB2B TUBB3 TUBB4A TUBB6
docetaxel	TUBB3 TUBB1 TUBB2B TUBB3 TUBB4A TUBB6	Tclin	209	Nervous system disorders	Taste alteration	10	0.3125	Phase 2	Breast Cancer	32	NCT00343512	brain	1	7			7			2	4										1						18		1	2						1	47	3		13	1			1	5	3	1	1	5	35		1		5	2	0.5	10					4	14					2	19		1		1	2	12	5	4			2			1	1					9		1			11	2	0.5		4	13	41	29		2		15	9		29	3	70	0.5				2	2	16			3	732	2170			0.5	0.5	5	121	1			7			113	68	5	46	27	16	19	8	39	37	63	1556	9	85	60	31	50	7	18	19	4	24	25	17	31	10	13	63	20	21	31	11	21	13	6	29	35	18	372	77	9	142	108	36	27	53	10	21	29	26	64	123	39	19	19	55	78	69	41	123	121	131	55	96	105	51	17	7	22	24	41	31	2	9	32	21	55	206	76	94	43	174	110	9	8	36	14	156	18	12	53	10	100	16	16	35	37	11	40	122	43	203	11	16	31	120	8	20	26	43	17	40	52	62	2	30	29	4	55	89	69	17	12	196	89	24	18	28	22	84	137	17	17	33	88	21	17	10	45	27	38	44	36	3	55	38	45	29	79	18	486	34	52	8	67	286	44	22	32	38	12	56	42	66	34	28	73	21	25	75	46	35	12	330	24	25	11	28	26	35	77	15	68	2	11	30	6	6	4	134	150	46	17	17	3	3	16	22	229	76	28	29	70	18	172	5	31	21	36	3	44	120	41	68	11	43	3	9	20	66	14	12	60	14	24	5	32	54	2	14	60	37	111	13	27	28	58	33	15	20	27	46	2	29	13	47	9	10	34	16	9	52	45	46	72	66	49	480	16	55	56	85	16	55	42	35	19	53	16	11	45	40	35	5	46	7	11	18	115	10	91	41	16	40	25	25	155	18	20	140	29	54	26	10	13	23	35	29	38	24	55	54	106	56	160	25	8	118	60	3	75	12	42	95	29	30	2	40	52	49	33	31	54	6	10	7	18	269	52	55	26	26	8	11	44	14	2	24	84	36	75	49	22	30	48	13	14	53	27	62	55	47	28	40	5	77	81	19	80	23	19	6	78	1	88	42	51	3	15	46	13	73	38	22	12	16	29	17	9	29	79	2	32	3	70	38	85	36	16	62	30	49	10	45	43	30	3	2	57	5	23	64	43	5	9	4	96	29	30	86	106	115	57	72	74	20	39	26	11	41	27	13	135	16	105	53	61	44	23	5	51	33	31	89	9	27	44	51	10	28	20	111	9	90	33	3	88	8	51	25	12	11	23	123	50	44	15	23	35	48	44	35	52	59	46	14	9	11	18	65	29	57	7	97	119	5	5	45	61	6	8	35	60	32	34	5	188	8	35	36	54	99	35	16	31	26	5	85	44	3	28	21	22	19	43	16	9	36	9	21	57	16	89	3	14	8	6	5	30	35	111	36	41	50	16	55	16	56	19	78	20	29	130	24	48	64	43	2	62	31	69	54	186	89	59	27	6	9	26	1	14	20	2	125	7	25	18	49	35	105	116	34	12	72	11	23	23	72	34	5	7	227	30	14	28	73	17	54	25	17	27	34	673	11	11	22	134	54	15	55	114	16	36	32	389	237	25	55	29	8	17	31	21	8	79	8	46	68	55	92	111	16	44	59	57	35	66	26	70	29	52	18	44	10	58	34	30	53	64	52	33	61	156	32	20	34	5	101	134	29	89	251	16	20	15	41	51	46	36	139	85	66	176	17	79	11	26	1	338	20	29	18	49	21	20	33	55	58	15	6	42	10	37	21	14	161	133	156	22	47	15	76	77	13	357	32	36	2	12	142	30	50	12	39	43	38	41	2	23	102	15	137	13	6	73	8	36	55	51	31	16	28	13	196	265	5	8	144	12	57	38	52	41	34	19	83	1	8	70	13	60	16	22	7	12	24	4	24	32	80	46	35	43	34	97	10	71	66	27	233	42	1	10	102	9	24	210	73	25	60	40	3	19	29	42	8	21	20	20	48	23	150	58	10	57	16	2	32	50	8	21	15	5	45	9	43	28	63	44	47	16	2	15	19	12	5	8	13	6	58	46	44	14	57	13	5	1	26	49	40	75	17	31	62	43	51	118	15	15	105	74	16	19	54	11	25	130	3	55	62	98	20	44	41	77	74	50	51	10	3	9	83	21	82	54	9	3	5	41	20	81	17	17	41	16	7	38	14	34	16	56	50	34	101	55	47	32	137	30	23	42	60	7	19	26	25	2	10	15	11	28	2	34	18	2	90	43	397	115	7	15	60	74	23	9	33	8	34	59	39	41	20	44	15	23	9	97	9	24	22	48	157	47	17	51	15	64	51	267	22	221	580	2	46	42	26	23	31	7	6	60	44	2	12	63	32	21	6	25	6	34	84	1	TUBB3 TUBB1 TUBB2B TUBB3 TUBB4A TUBB6
docetaxel	TUBB3 TUBB1 TUBB2B TUBB3 TUBB4A TUBB6	Tclin	209	Psychiatric disorders	Anxiety	8	0.25	Phase 2	Breast Cancer	32	NCT00343512	brain	1	7			7			2	4										1						18		1	2						1	47	3		13	1			1	5	3	1	1	5	35		1		5	2	0.5	10					4	14					2	19		1		1	2	12	5	4			2			1	1					9		1			11	2	0.5		4	13	41	29		2		15	9		29	3	70	0.5				2	2	16			3	732	2170			0.5	0.5	5	121	1			7			113	68	5	46	27	16	19	8	39	37	63	1556	9	85	60	31	50	7	18	19	4	24	25	17	31	10	13	63	20	21	31	11	21	13	6	29	35	18	372	77	9	142	108	36	27	53	10	21	29	26	64	123	39	19	19	55	78	69	41	123	121	131	55	96	105	51	17	7	22	24	41	31	2	9	32	21	55	206	76	94	43	174	110	9	8	36	14	156	18	12	53	10	100	16	16	35	37	11	40	122	43	203	11	16	31	120	8	20	26	43	17	40	52	62	2	30	29	4	55	89	69	17	12	196	89	24	18	28	22	84	137	17	17	33	88	21	17	10	45	27	38	44	36	3	55	38	45	29	79	18	486	34	52	8	67	286	44	22	32	38	12	56	42	66	34	28	73	21	25	75	46	35	12	330	24	25	11	28	26	35	77	15	68	2	11	30	6	6	4	134	150	46	17	17	3	3	16	22	229	76	28	29	70	18	172	5	31	21	36	3	44	120	41	68	11	43	3	9	20	66	14	12	60	14	24	5	32	54	2	14	60	37	111	13	27	28	58	33	15	20	27	46	2	29	13	47	9	10	34	16	9	52	45	46	72	66	49	480	16	55	56	85	16	55	42	35	19	53	16	11	45	40	35	5	46	7	11	18	115	10	91	41	16	40	25	25	155	18	20	140	29	54	26	10	13	23	35	29	38	24	55	54	106	56	160	25	8	118	60	3	75	12	42	95	29	30	2	40	52	49	33	31	54	6	10	7	18	269	52	55	26	26	8	11	44	14	2	24	84	36	75	49	22	30	48	13	14	53	27	62	55	47	28	40	5	77	81	19	80	23	19	6	78	1	88	42	51	3	15	46	13	73	38	22	12	16	29	17	9	29	79	2	32	3	70	38	85	36	16	62	30	49	10	45	43	30	3	2	57	5	23	64	43	5	9	4	96	29	30	86	106	115	57	72	74	20	39	26	11	41	27	13	135	16	105	53	61	44	23	5	51	33	31	89	9	27	44	51	10	28	20	111	9	90	33	3	88	8	51	25	12	11	23	123	50	44	15	23	35	48	44	35	52	59	46	14	9	11	18	65	29	57	7	97	119	5	5	45	61	6	8	35	60	32	34	5	188	8	35	36	54	99	35	16	31	26	5	85	44	3	28	21	22	19	43	16	9	36	9	21	57	16	89	3	14	8	6	5	30	35	111	36	41	50	16	55	16	56	19	78	20	29	130	24	48	64	43	2	62	31	69	54	186	89	59	27	6	9	26	1	14	20	2	125	7	25	18	49	35	105	116	34	12	72	11	23	23	72	34	5	7	227	30	14	28	73	17	54	25	17	27	34	673	11	11	22	134	54	15	55	114	16	36	32	389	237	25	55	29	8	17	31	21	8	79	8	46	68	55	92	111	16	44	59	57	35	66	26	70	29	52	18	44	10	58	34	30	53	64	52	33	61	156	32	20	34	5	101	134	29	89	251	16	20	15	41	51	46	36	139	85	66	176	17	79	11	26	1	338	20	29	18	49	21	20	33	55	58	15	6	42	10	37	21	14	161	133	156	22	47	15	76	77	13	357	32	36	2	12	142	30	50	12	39	43	38	41	2	23	102	15	137	13	6	73	8	36	55	51	31	16	28	13	196	265	5	8	144	12	57	38	52	41	34	19	83	1	8	70	13	60	16	22	7	12	24	4	24	32	80	46	35	43	34	97	10	71	66	27	233	42	1	10	102	9	24	210	73	25	60	40	3	19	29	42	8	21	20	20	48	23	150	58	10	57	16	2	32	50	8	21	15	5	45	9	43	28	63	44	47	16	2	15	19	12	5	8	13	6	58	46	44	14	57	13	5	1	26	49	40	75	17	31	62	43	51	118	15	15	105	74	16	19	54	11	25	130	3	55	62	98	20	44	41	77	74	50	51	10	3	9	83	21	82	54	9	3	5	41	20	81	17	17	41	16	7	38	14	34	16	56	50	34	101	55	47	32	137	30	23	42	60	7	19	26	25	2	10	15	11	28	2	34	18	2	90	43	397	115	7	15	60	74	23	9	33	8	34	59	39	41	20	44	15	23	9	97	9	24	22	48	157	47	17	51	15	64	51	267	22	221	580	2	46	42	26	23	31	7	6	60	44	2	12	63	32	21	6	25	6	34	84	1	TUBB3 TUBB1 TUBB2B TUBB3 TUBB4A TUBB6
docetaxel	TUBB3 TUBB1 TUBB2B TUBB3 TUBB4A TUBB6	Tclin	209	Psychiatric disorders	Depression	5	0.15625	Phase 2	Breast Cancer	32	NCT00343512	brain	1	7			7			2	4										1						18		1	2						1	47	3		13	1			1	5	3	1	1	5	35		1		5	2	0.5	10					4	14					2	19		1		1	2	12	5	4			2			1	1					9		1			11	2	0.5		4	13	41	29		2		15	9		29	3	70	0.5				2	2	16			3	732	2170			0.5	0.5	5	121	1			7			113	68	5	46	27	16	19	8	39	37	63	1556	9	85	60	31	50	7	18	19	4	24	25	17	31	10	13	63	20	21	31	11	21	13	6	29	35	18	372	77	9	142	108	36	27	53	10	21	29	26	64	123	39	19	19	55	78	69	41	123	121	131	55	96	105	51	17	7	22	24	41	31	2	9	32	21	55	206	76	94	43	174	110	9	8	36	14	156	18	12	53	10	100	16	16	35	37	11	40	122	43	203	11	16	31	120	8	20	26	43	17	40	52	62	2	30	29	4	55	89	69	17	12	196	89	24	18	28	22	84	137	17	17	33	88	21	17	10	45	27	38	44	36	3	55	38	45	29	79	18	486	34	52	8	67	286	44	22	32	38	12	56	42	66	34	28	73	21	25	75	46	35	12	330	24	25	11	28	26	35	77	15	68	2	11	30	6	6	4	134	150	46	17	17	3	3	16	22	229	76	28	29	70	18	172	5	31	21	36	3	44	120	41	68	11	43	3	9	20	66	14	12	60	14	24	5	32	54	2	14	60	37	111	13	27	28	58	33	15	20	27	46	2	29	13	47	9	10	34	16	9	52	45	46	72	66	49	480	16	55	56	85	16	55	42	35	19	53	16	11	45	40	35	5	46	7	11	18	115	10	91	41	16	40	25	25	155	18	20	140	29	54	26	10	13	23	35	29	38	24	55	54	106	56	160	25	8	118	60	3	75	12	42	95	29	30	2	40	52	49	33	31	54	6	10	7	18	269	52	55	26	26	8	11	44	14	2	24	84	36	75	49	22	30	48	13	14	53	27	62	55	47	28	40	5	77	81	19	80	23	19	6	78	1	88	42	51	3	15	46	13	73	38	22	12	16	29	17	9	29	79	2	32	3	70	38	85	36	16	62	30	49	10	45	43	30	3	2	57	5	23	64	43	5	9	4	96	29	30	86	106	115	57	72	74	20	39	26	11	41	27	13	135	16	105	53	61	44	23	5	51	33	31	89	9	27	44	51	10	28	20	111	9	90	33	3	88	8	51	25	12	11	23	123	50	44	15	23	35	48	44	35	52	59	46	14	9	11	18	65	29	57	7	97	119	5	5	45	61	6	8	35	60	32	34	5	188	8	35	36	54	99	35	16	31	26	5	85	44	3	28	21	22	19	43	16	9	36	9	21	57	16	89	3	14	8	6	5	30	35	111	36	41	50	16	55	16	56	19	78	20	29	130	24	48	64	43	2	62	31	69	54	186	89	59	27	6	9	26	1	14	20	2	125	7	25	18	49	35	105	116	34	12	72	11	23	23	72	34	5	7	227	30	14	28	73	17	54	25	17	27	34	673	11	11	22	134	54	15	55	114	16	36	32	389	237	25	55	29	8	17	31	21	8	79	8	46	68	55	92	111	16	44	59	57	35	66	26	70	29	52	18	44	10	58	34	30	53	64	52	33	61	156	32	20	34	5	101	134	29	89	251	16	20	15	41	51	46	36	139	85	66	176	17	79	11	26	1	338	20	29	18	49	21	20	33	55	58	15	6	42	10	37	21	14	161	133	156	22	47	15	76	77	13	357	32	36	2	12	142	30	50	12	39	43	38	41	2	23	102	15	137	13	6	73	8	36	55	51	31	16	28	13	196	265	5	8	144	12	57	38	52	41	34	19	83	1	8	70	13	60	16	22	7	12	24	4	24	32	80	46	35	43	34	97	10	71	66	27	233	42	1	10	102	9	24	210	73	25	60	40	3	19	29	42	8	21	20	20	48	23	150	58	10	57	16	2	32	50	8	21	15	5	45	9	43	28	63	44	47	16	2	15	19	12	5	8	13	6	58	46	44	14	57	13	5	1	26	49	40	75	17	31	62	43	51	118	15	15	105	74	16	19	54	11	25	130	3	55	62	98	20	44	41	77	74	50	51	10	3	9	83	21	82	54	9	3	5	41	20	81	17	17	41	16	7	38	14	34	16	56	50	34	101	55	47	32	137	30	23	42	60	7	19	26	25	2	10	15	11	28	2	34	18	2	90	43	397	115	7	15	60	74	23	9	33	8	34	59	39	41	20	44	15	23	9	97	9	24	22	48	157	47	17	51	15	64	51	267	22	221	580	2	46	42	26	23	31	7	6	60	44	2	12	63	32	21	6	25	6	34	84	1	TUBB3 TUBB1 TUBB2B TUBB3 TUBB4A TUBB6
docetaxel	TUBB3 TUBB1 TUBB2B TUBB3 TUBB4A TUBB6	Tclin	209	Psychiatric disorders	Insomnia	7	0.21875	Phase 2	Breast Cancer	32	NCT00343512	brain	1	7			7			2	4										1						18		1	2						1	47	3		13	1			1	5	3	1	1	5	35		1		5	2	0.5	10					4	14					2	19		1		1	2	12	5	4			2			1	1					9		1			11	2	0.5		4	13	41	29		2		15	9		29	3	70	0.5				2	2	16			3	732	2170			0.5	0.5	5	121	1			7			113	68	5	46	27	16	19	8	39	37	63	1556	9	85	60	31	50	7	18	19	4	24	25	17	31	10	13	63	20	21	31	11	21	13	6	29	35	18	372	77	9	142	108	36	27	53	10	21	29	26	64	123	39	19	19	55	78	69	41	123	121	131	55	96	105	51	17	7	22	24	41	31	2	9	32	21	55	206	76	94	43	174	110	9	8	36	14	156	18	12	53	10	100	16	16	35	37	11	40	122	43	203	11	16	31	120	8	20	26	43	17	40	52	62	2	30	29	4	55	89	69	17	12	196	89	24	18	28	22	84	137	17	17	33	88	21	17	10	45	27	38	44	36	3	55	38	45	29	79	18	486	34	52	8	67	286	44	22	32	38	12	56	42	66	34	28	73	21	25	75	46	35	12	330	24	25	11	28	26	35	77	15	68	2	11	30	6	6	4	134	150	46	17	17	3	3	16	22	229	76	28	29	70	18	172	5	31	21	36	3	44	120	41	68	11	43	3	9	20	66	14	12	60	14	24	5	32	54	2	14	60	37	111	13	27	28	58	33	15	20	27	46	2	29	13	47	9	10	34	16	9	52	45	46	72	66	49	480	16	55	56	85	16	55	42	35	19	53	16	11	45	40	35	5	46	7	11	18	115	10	91	41	16	40	25	25	155	18	20	140	29	54	26	10	13	23	35	29	38	24	55	54	106	56	160	25	8	118	60	3	75	12	42	95	29	30	2	40	52	49	33	31	54	6	10	7	18	269	52	55	26	26	8	11	44	14	2	24	84	36	75	49	22	30	48	13	14	53	27	62	55	47	28	40	5	77	81	19	80	23	19	6	78	1	88	42	51	3	15	46	13	73	38	22	12	16	29	17	9	29	79	2	32	3	70	38	85	36	16	62	30	49	10	45	43	30	3	2	57	5	23	64	43	5	9	4	96	29	30	86	106	115	57	72	74	20	39	26	11	41	27	13	135	16	105	53	61	44	23	5	51	33	31	89	9	27	44	51	10	28	20	111	9	90	33	3	88	8	51	25	12	11	23	123	50	44	15	23	35	48	44	35	52	59	46	14	9	11	18	65	29	57	7	97	119	5	5	45	61	6	8	35	60	32	34	5	188	8	35	36	54	99	35	16	31	26	5	85	44	3	28	21	22	19	43	16	9	36	9	21	57	16	89	3	14	8	6	5	30	35	111	36	41	50	16	55	16	56	19	78	20	29	130	24	48	64	43	2	62	31	69	54	186	89	59	27	6	9	26	1	14	20	2	125	7	25	18	49	35	105	116	34	12	72	11	23	23	72	34	5	7	227	30	14	28	73	17	54	25	17	27	34	673	11	11	22	134	54	15	55	114	16	36	32	389	237	25	55	29	8	17	31	21	8	79	8	46	68	55	92	111	16	44	59	57	35	66	26	70	29	52	18	44	10	58	34	30	53	64	52	33	61	156	32	20	34	5	101	134	29	89	251	16	20	15	41	51	46	36	139	85	66	176	17	79	11	26	1	338	20	29	18	49	21	20	33	55	58	15	6	42	10	37	21	14	161	133	156	22	47	15	76	77	13	357	32	36	2	12	142	30	50	12	39	43	38	41	2	23	102	15	137	13	6	73	8	36	55	51	31	16	28	13	196	265	5	8	144	12	57	38	52	41	34	19	83	1	8	70	13	60	16	22	7	12	24	4	24	32	80	46	35	43	34	97	10	71	66	27	233	42	1	10	102	9	24	210	73	25	60	40	3	19	29	42	8	21	20	20	48	23	150	58	10	57	16	2	32	50	8	21	15	5	45	9	43	28	63	44	47	16	2	15	19	12	5	8	13	6	58	46	44	14	57	13	5	1	26	49	40	75	17	31	62	43	51	118	15	15	105	74	16	19	54	11	25	130	3	55	62	98	20	44	41	77	74	50	51	10	3	9	83	21	82	54	9	3	5	41	20	81	17	17	41	16	7	38	14	34	16	56	50	34	101	55	47	32	137	30	23	42	60	7	19	26	25	2	10	15	11	28	2	34	18	2	90	43	397	115	7	15	60	74	23	9	33	8	34	59	39	41	20	44	15	23	9	97	9	24	22	48	157	47	17	51	15	64	51	267	22	221	580	2	46	42	26	23	31	7	6	60	44	2	12	63	32	21	6	25	6	34	84	1	TUBB3 TUBB1 TUBB2B TUBB3 TUBB4A TUBB6
docetaxel	TUBB3 TUBB1 TUBB2B TUBB3 TUBB4A TUBB6	Tclin	209	Psychiatric disorders	Memory impairment	3	0.09375	Phase 2	Breast Cancer	32	NCT00343512	brain	1	7			7			2	4										1						18		1	2						1	47	3		13	1			1	5	3	1	1	5	35		1		5	2	0.5	10					4	14					2	19		1		1	2	12	5	4			2			1	1					9		1			11	2	0.5		4	13	41	29		2		15	9		29	3	70	0.5				2	2	16			3	732	2170			0.5	0.5	5	121	1			7			113	68	5	46	27	16	19	8	39	37	63	1556	9	85	60	31	50	7	18	19	4	24	25	17	31	10	13	63	20	21	31	11	21	13	6	29	35	18	372	77	9	142	108	36	27	53	10	21	29	26	64	123	39	19	19	55	78	69	41	123	121	131	55	96	105	51	17	7	22	24	41	31	2	9	32	21	55	206	76	94	43	174	110	9	8	36	14	156	18	12	53	10	100	16	16	35	37	11	40	122	43	203	11	16	31	120	8	20	26	43	17	40	52	62	2	30	29	4	55	89	69	17	12	196	89	24	18	28	22	84	137	17	17	33	88	21	17	10	45	27	38	44	36	3	55	38	45	29	79	18	486	34	52	8	67	286	44	22	32	38	12	56	42	66	34	28	73	21	25	75	46	35	12	330	24	25	11	28	26	35	77	15	68	2	11	30	6	6	4	134	150	46	17	17	3	3	16	22	229	76	28	29	70	18	172	5	31	21	36	3	44	120	41	68	11	43	3	9	20	66	14	12	60	14	24	5	32	54	2	14	60	37	111	13	27	28	58	33	15	20	27	46	2	29	13	47	9	10	34	16	9	52	45	46	72	66	49	480	16	55	56	85	16	55	42	35	19	53	16	11	45	40	35	5	46	7	11	18	115	10	91	41	16	40	25	25	155	18	20	140	29	54	26	10	13	23	35	29	38	24	55	54	106	56	160	25	8	118	60	3	75	12	42	95	29	30	2	40	52	49	33	31	54	6	10	7	18	269	52	55	26	26	8	11	44	14	2	24	84	36	75	49	22	30	48	13	14	53	27	62	55	47	28	40	5	77	81	19	80	23	19	6	78	1	88	42	51	3	15	46	13	73	38	22	12	16	29	17	9	29	79	2	32	3	70	38	85	36	16	62	30	49	10	45	43	30	3	2	57	5	23	64	43	5	9	4	96	29	30	86	106	115	57	72	74	20	39	26	11	41	27	13	135	16	105	53	61	44	23	5	51	33	31	89	9	27	44	51	10	28	20	111	9	90	33	3	88	8	51	25	12	11	23	123	50	44	15	23	35	48	44	35	52	59	46	14	9	11	18	65	29	57	7	97	119	5	5	45	61	6	8	35	60	32	34	5	188	8	35	36	54	99	35	16	31	26	5	85	44	3	28	21	22	19	43	16	9	36	9	21	57	16	89	3	14	8	6	5	30	35	111	36	41	50	16	55	16	56	19	78	20	29	130	24	48	64	43	2	62	31	69	54	186	89	59	27	6	9	26	1	14	20	2	125	7	25	18	49	35	105	116	34	12	72	11	23	23	72	34	5	7	227	30	14	28	73	17	54	25	17	27	34	673	11	11	22	134	54	15	55	114	16	36	32	389	237	25	55	29	8	17	31	21	8	79	8	46	68	55	92	111	16	44	59	57	35	66	26	70	29	52	18	44	10	58	34	30	53	64	52	33	61	156	32	20	34	5	101	134	29	89	251	16	20	15	41	51	46	36	139	85	66	176	17	79	11	26	1	338	20	29	18	49	21	20	33	55	58	15	6	42	10	37	21	14	161	133	156	22	47	15	76	77	13	357	32	36	2	12	142	30	50	12	39	43	38	41	2	23	102	15	137	13	6	73	8	36	55	51	31	16	28	13	196	265	5	8	144	12	57	38	52	41	34	19	83	1	8	70	13	60	16	22	7	12	24	4	24	32	80	46	35	43	34	97	10	71	66	27	233	42	1	10	102	9	24	210	73	25	60	40	3	19	29	42	8	21	20	20	48	23	150	58	10	57	16	2	32	50	8	21	15	5	45	9	43	28	63	44	47	16	2	15	19	12	5	8	13	6	58	46	44	14	57	13	5	1	26	49	40	75	17	31	62	43	51	118	15	15	105	74	16	19	54	11	25	130	3	55	62	98	20	44	41	77	74	50	51	10	3	9	83	21	82	54	9	3	5	41	20	81	17	17	41	16	7	38	14	34	16	56	50	34	101	55	47	32	137	30	23	42	60	7	19	26	25	2	10	15	11	28	2	34	18	2	90	43	397	115	7	15	60	74	23	9	33	8	34	59	39	41	20	44	15	23	9	97	9	24	22	48	157	47	17	51	15	64	51	267	22	221	580	2	46	42	26	23	31	7	6	60	44	2	12	63	32	21	6	25	6	34	84	1	TUBB3 TUBB1 TUBB2B TUBB3 TUBB4A TUBB6
docetaxel	TUBB3 TUBB1 TUBB2B TUBB3 TUBB4A TUBB6	Tclin	209	Skin and subcutaneous tissue disorders	Alopecia	19	0.59375	Phase 2	Breast Cancer	32	NCT00343512	zoneOfSkin	6	0.1	0.8	51	20	0.2	0.7	6			0.2	1	0.2	4	25	1	479	497	779	23	13	17	30	0.9	38	1	69	95	9	0.1	100	46	33	0.9	38	0.4	8	0.7	90	48	3	90	90	0.6	9	11	117	402	5	32	7	3	2	0.3	9	20	0.3			21	23	3	0.3	1	80	0.1		1	0.4	0.2	2	0.2	1	10	83	2	3	16	0.9	3	11	66	4	4	0.9	3	7	3	21	0.3	83	12			22	51	17	17	12	44	24	2	48	0.4	40	62	2	0.7	0.1	1	43	22	1	0.3	24	5	8	84	107	165	84		242	0.4	4	1	7	47	4	17	7	23	87	52	28	62	24	27	20	46	58	14	44	1929	40	45	82	63	123	23	51	53	56	60	29	77	18	32	34	39	124	31	44	28	31	54	25	67	51	49	29	136	47	148	30	45	134	95	21	95	73	54	97	212	81	40	39	61	29	54	27	121	37	137	8	19	131	101	17	20	44	44	11	20	34	140	30	25	34	188	28	109	23	85	142	75	34	32	75	77	39	18	37	64	35	37	40	35	45	43	54	121	26	475	64	35	36	73	15	18	29	32	81	131	56	45	34	84	179	57	22	16	44	12	69	0.7	114	26	48	6	27	203	32	9	36	35	29	33	45	43	83	123	60	181	81	38	82	44	34	66	24	50	223	27	17	21	32	66	108	37	70	14	83	27	21	29	107	63	74	32	61	23	48	86	27	95	101	28	9	59	37	110	201	10	239	10	54	39	33	21	45	186	110	38	42	49	37	35	40	51	78	37	31	21	40	62	48	37	37	53	45	41	69	96	58	48	50	30	36	24	40	86	40	42	25	35	76	46	46	16	71	10	33	34	84	67	112	78	38	252	23	50	56	76	25	24	26	298	32	28	87	108	71	72	68	66	98	121	58	200	156	289	32	107	26	18	17	17	48	51	23	72	90	55	58	37	27	35	59	39	81	38	92	36	30	36	18	30	227	49	36	55	61	67	47	23	68	17	19	26	60	34	17	39	52	63	171	30	82	47	44	32	57	38	65	37	95	36	47	19	48	40	19	81	58	46	56	42	41	104	10	31	40	14	19	48	59	56	36	18	102	15	146	228	51	36	67	31	75	97	55	75	49	6	20	89	53	100	67	10	40	47	16	37	41	31	39	72	67	38	10	15	25	73	33	41	13	35	30	87	37	34	33	46	64	46	72	36	26	52	47	32	21	29	14	17	19	50	44	34	43	42	113	27	40	48	11	30	47	39	13	44	48	45	72	34	41	30	14	35	52	18	37	52	30	27	73	37	30	41	40	36	8	52	39	51	45	34	36	21	58	19	52	20	49	28	43	20	93	35	71	30	68	76	31	182	80	26	48	50	31	13	57	28	37	32	14	32	61	54	64	26	66	261	54	49	105	42	23	55	66	34	22	38	18	50	36	44	32	22	12	37	70	69	27	51	50	43	23	55	41	34	68	58	154	25	47	71	35	50	45	30	17	41	63	31	14	32	18	78	29	105	25	76	15	154	22	82	39	106	81	66	51	29	60	65	71	25	90	46	47	39	58	43	105	43	21	32	36	62	18	22	19	60	120	96	54	28	21	49	33	84	140	22	12	40	33	35	14	47	89	10	17	112	31	14	53	44	50	39	23	30	27	44	424	29	46	31	95	56	63	40	80	44	74	11	354	190	38	50	57	29	49	141	36	61	106	59	42	23	113	167	143	21	82	118	100	32	57	41	65	68	91	80	24	66	37	50	58	54	33	166	29	137	123	72	43	50	49	130	107	27	376	539	17	22	76	29	41	46	219	119	108	16	123	42	51	27	33	34	477	60	14	19	37	60	76	19	34	26	93	38	72	55	473	66	25	1839	463	121	91	107	57	61	44	29	94	57	35	49	32	117	39	29	15	33	41	25	56	22	76	45	37	255	34	31	14	37	21	40	44	68	43	28	105	195	143	55	14	63	49	61	56	101	12	38	26	109	41	26	74	33	67	61	58	24	33	35	70	33	87	32	36	35	27	76	59	82	66	38	43	187	28	41	13	50	36	30	160	285	63	93	53	71	26	75	123	46	50	39	34	65	100	141	50	53	28	44	41	61	132	72	37	73	19	87	22	46	25	49	8	7	42	13	105	57	38	35	49	36	40	99	35	27	26	27	63	41	38	68	78	32	51	32	75	29	116	18	19	81	49	57	78	27	61	62	42	48	77	32	35	86	89	47	74	69	82	136	62	40	49	50	72	73	26	66	57	75	22	10	33	47	72	55	19	64	33	71	56	69	68	74	34	35	40	49	60	40	41	85	93	58	63	30	29	52	46	34	38	37	48	24	34	19	38	49	41	114	86	96	144	39	38	166	64	29	45	37	97	64	68	47	55	67	17	32	46	19	77	45	57	26	75	76	25	67	27	29	65	66	29	51	294	255	54	37	86	43	79	50	47	34	50	230	68	35	29	34	18	21	21	21	71	15	26	TUBB3 TUBB1 TUBB2B TUBB3 TUBB4A TUBB6
docetaxel	TUBB3 TUBB1 TUBB2B TUBB3 TUBB4A TUBB6	Tclin	209	Skin and subcutaneous tissue disorders	Pruritus	2	0.0625	Phase 2	Breast Cancer	32	NCT00343512	zoneOfSkin	6	0.1	0.8	51	20	0.2	0.7	6			0.2	1	0.2	4	25	1	479	497	779	23	13	17	30	0.9	38	1	69	95	9	0.1	100	46	33	0.9	38	0.4	8	0.7	90	48	3	90	90	0.6	9	11	117	402	5	32	7	3	2	0.3	9	20	0.3			21	23	3	0.3	1	80	0.1		1	0.4	0.2	2	0.2	1	10	83	2	3	16	0.9	3	11	66	4	4	0.9	3	7	3	21	0.3	83	12			22	51	17	17	12	44	24	2	48	0.4	40	62	2	0.7	0.1	1	43	22	1	0.3	24	5	8	84	107	165	84		242	0.4	4	1	7	47	4	17	7	23	87	52	28	62	24	27	20	46	58	14	44	1929	40	45	82	63	123	23	51	53	56	60	29	77	18	32	34	39	124	31	44	28	31	54	25	67	51	49	29	136	47	148	30	45	134	95	21	95	73	54	97	212	81	40	39	61	29	54	27	121	37	137	8	19	131	101	17	20	44	44	11	20	34	140	30	25	34	188	28	109	23	85	142	75	34	32	75	77	39	18	37	64	35	37	40	35	45	43	54	121	26	475	64	35	36	73	15	18	29	32	81	131	56	45	34	84	179	57	22	16	44	12	69	0.7	114	26	48	6	27	203	32	9	36	35	29	33	45	43	83	123	60	181	81	38	82	44	34	66	24	50	223	27	17	21	32	66	108	37	70	14	83	27	21	29	107	63	74	32	61	23	48	86	27	95	101	28	9	59	37	110	201	10	239	10	54	39	33	21	45	186	110	38	42	49	37	35	40	51	78	37	31	21	40	62	48	37	37	53	45	41	69	96	58	48	50	30	36	24	40	86	40	42	25	35	76	46	46	16	71	10	33	34	84	67	112	78	38	252	23	50	56	76	25	24	26	298	32	28	87	108	71	72	68	66	98	121	58	200	156	289	32	107	26	18	17	17	48	51	23	72	90	55	58	37	27	35	59	39	81	38	92	36	30	36	18	30	227	49	36	55	61	67	47	23	68	17	19	26	60	34	17	39	52	63	171	30	82	47	44	32	57	38	65	37	95	36	47	19	48	40	19	81	58	46	56	42	41	104	10	31	40	14	19	48	59	56	36	18	102	15	146	228	51	36	67	31	75	97	55	75	49	6	20	89	53	100	67	10	40	47	16	37	41	31	39	72	67	38	10	15	25	73	33	41	13	35	30	87	37	34	33	46	64	46	72	36	26	52	47	32	21	29	14	17	19	50	44	34	43	42	113	27	40	48	11	30	47	39	13	44	48	45	72	34	41	30	14	35	52	18	37	52	30	27	73	37	30	41	40	36	8	52	39	51	45	34	36	21	58	19	52	20	49	28	43	20	93	35	71	30	68	76	31	182	80	26	48	50	31	13	57	28	37	32	14	32	61	54	64	26	66	261	54	49	105	42	23	55	66	34	22	38	18	50	36	44	32	22	12	37	70	69	27	51	50	43	23	55	41	34	68	58	154	25	47	71	35	50	45	30	17	41	63	31	14	32	18	78	29	105	25	76	15	154	22	82	39	106	81	66	51	29	60	65	71	25	90	46	47	39	58	43	105	43	21	32	36	62	18	22	19	60	120	96	54	28	21	49	33	84	140	22	12	40	33	35	14	47	89	10	17	112	31	14	53	44	50	39	23	30	27	44	424	29	46	31	95	56	63	40	80	44	74	11	354	190	38	50	57	29	49	141	36	61	106	59	42	23	113	167	143	21	82	118	100	32	57	41	65	68	91	80	24	66	37	50	58	54	33	166	29	137	123	72	43	50	49	130	107	27	376	539	17	22	76	29	41	46	219	119	108	16	123	42	51	27	33	34	477	60	14	19	37	60	76	19	34	26	93	38	72	55	473	66	25	1839	463	121	91	107	57	61	44	29	94	57	35	49	32	117	39	29	15	33	41	25	56	22	76	45	37	255	34	31	14	37	21	40	44	68	43	28	105	195	143	55	14	63	49	61	56	101	12	38	26	109	41	26	74	33	67	61	58	24	33	35	70	33	87	32	36	35	27	76	59	82	66	38	43	187	28	41	13	50	36	30	160	285	63	93	53	71	26	75	123	46	50	39	34	65	100	141	50	53	28	44	41	61	132	72	37	73	19	87	22	46	25	49	8	7	42	13	105	57	38	35	49	36	40	99	35	27	26	27	63	41	38	68	78	32	51	32	75	29	116	18	19	81	49	57	78	27	61	62	42	48	77	32	35	86	89	47	74	69	82	136	62	40	49	50	72	73	26	66	57	75	22	10	33	47	72	55	19	64	33	71	56	69	68	74	34	35	40	49	60	40	41	85	93	58	63	30	29	52	46	34	38	37	48	24	34	19	38	49	41	114	86	96	144	39	38	166	64	29	45	37	97	64	68	47	55	67	17	32	46	19	77	45	57	26	75	76	25	67	27	29	65	66	29	51	294	255	54	37	86	43	79	50	47	34	50	230	68	35	29	34	18	21	21	21	71	15	26	TUBB3 TUBB1 TUBB2B TUBB3 TUBB4A TUBB6
docetaxel	TUBB3 TUBB1 TUBB2B TUBB3 TUBB4A TUBB6	Tclin	209	Skin and subcutaneous tissue disorders	Skin reaction	4	0.125	Phase 2	Breast Cancer	32	NCT00343512	zoneOfSkin	6	0.1	0.8	51	20	0.2	0.7	6			0.2	1	0.2	4	25	1	479	497	779	23	13	17	30	0.9	38	1	69	95	9	0.1	100	46	33	0.9	38	0.4	8	0.7	90	48	3	90	90	0.6	9	11	117	402	5	32	7	3	2	0.3	9	20	0.3			21	23	3	0.3	1	80	0.1		1	0.4	0.2	2	0.2	1	10	83	2	3	16	0.9	3	11	66	4	4	0.9	3	7	3	21	0.3	83	12			22	51	17	17	12	44	24	2	48	0.4	40	62	2	0.7	0.1	1	43	22	1	0.3	24	5	8	84	107	165	84		242	0.4	4	1	7	47	4	17	7	23	87	52	28	62	24	27	20	46	58	14	44	1929	40	45	82	63	123	23	51	53	56	60	29	77	18	32	34	39	124	31	44	28	31	54	25	67	51	49	29	136	47	148	30	45	134	95	21	95	73	54	97	212	81	40	39	61	29	54	27	121	37	137	8	19	131	101	17	20	44	44	11	20	34	140	30	25	34	188	28	109	23	85	142	75	34	32	75	77	39	18	37	64	35	37	40	35	45	43	54	121	26	475	64	35	36	73	15	18	29	32	81	131	56	45	34	84	179	57	22	16	44	12	69	0.7	114	26	48	6	27	203	32	9	36	35	29	33	45	43	83	123	60	181	81	38	82	44	34	66	24	50	223	27	17	21	32	66	108	37	70	14	83	27	21	29	107	63	74	32	61	23	48	86	27	95	101	28	9	59	37	110	201	10	239	10	54	39	33	21	45	186	110	38	42	49	37	35	40	51	78	37	31	21	40	62	48	37	37	53	45	41	69	96	58	48	50	30	36	24	40	86	40	42	25	35	76	46	46	16	71	10	33	34	84	67	112	78	38	252	23	50	56	76	25	24	26	298	32	28	87	108	71	72	68	66	98	121	58	200	156	289	32	107	26	18	17	17	48	51	23	72	90	55	58	37	27	35	59	39	81	38	92	36	30	36	18	30	227	49	36	55	61	67	47	23	68	17	19	26	60	34	17	39	52	63	171	30	82	47	44	32	57	38	65	37	95	36	47	19	48	40	19	81	58	46	56	42	41	104	10	31	40	14	19	48	59	56	36	18	102	15	146	228	51	36	67	31	75	97	55	75	49	6	20	89	53	100	67	10	40	47	16	37	41	31	39	72	67	38	10	15	25	73	33	41	13	35	30	87	37	34	33	46	64	46	72	36	26	52	47	32	21	29	14	17	19	50	44	34	43	42	113	27	40	48	11	30	47	39	13	44	48	45	72	34	41	30	14	35	52	18	37	52	30	27	73	37	30	41	40	36	8	52	39	51	45	34	36	21	58	19	52	20	49	28	43	20	93	35	71	30	68	76	31	182	80	26	48	50	31	13	57	28	37	32	14	32	61	54	64	26	66	261	54	49	105	42	23	55	66	34	22	38	18	50	36	44	32	22	12	37	70	69	27	51	50	43	23	55	41	34	68	58	154	25	47	71	35	50	45	30	17	41	63	31	14	32	18	78	29	105	25	76	15	154	22	82	39	106	81	66	51	29	60	65	71	25	90	46	47	39	58	43	105	43	21	32	36	62	18	22	19	60	120	96	54	28	21	49	33	84	140	22	12	40	33	35	14	47	89	10	17	112	31	14	53	44	50	39	23	30	27	44	424	29	46	31	95	56	63	40	80	44	74	11	354	190	38	50	57	29	49	141	36	61	106	59	42	23	113	167	143	21	82	118	100	32	57	41	65	68	91	80	24	66	37	50	58	54	33	166	29	137	123	72	43	50	49	130	107	27	376	539	17	22	76	29	41	46	219	119	108	16	123	42	51	27	33	34	477	60	14	19	37	60	76	19	34	26	93	38	72	55	473	66	25	1839	463	121	91	107	57	61	44	29	94	57	35	49	32	117	39	29	15	33	41	25	56	22	76	45	37	255	34	31	14	37	21	40	44	68	43	28	105	195	143	55	14	63	49	61	56	101	12	38	26	109	41	26	74	33	67	61	58	24	33	35	70	33	87	32	36	35	27	76	59	82	66	38	43	187	28	41	13	50	36	30	160	285	63	93	53	71	26	75	123	46	50	39	34	65	100	141	50	53	28	44	41	61	132	72	37	73	19	87	22	46	25	49	8	7	42	13	105	57	38	35	49	36	40	99	35	27	26	27	63	41	38	68	78	32	51	32	75	29	116	18	19	81	49	57	78	27	61	62	42	48	77	32	35	86	89	47	74	69	82	136	62	40	49	50	72	73	26	66	57	75	22	10	33	47	72	55	19	64	33	71	56	69	68	74	34	35	40	49	60	40	41	85	93	58	63	30	29	52	46	34	38	37	48	24	34	19	38	49	41	114	86	96	144	39	38	166	64	29	45	37	97	64	68	47	55	67	17	32	46	19	77	45	57	26	75	76	25	67	27	29	65	66	29	51	294	255	54	37	86	43	79	50	47	34	50	230	68	35	29	34	18	21	21	21	71	15	26	TUBB3 TUBB1 TUBB2B TUBB3 TUBB4A TUBB6
docetaxel	TUBB3 TUBB1 TUBB2B TUBB3 TUBB4A TUBB6	Tclin	209	Gastrointestinal disorders	Abdominal pain	1	0.0333333	Phase 1	Metastatic Breast Cancer	30	NCT00645333	stomach	30	0.6	2	65	23	0.7	2	3		0.1	0.1	4	0.1	1	18	0.8	93	58	149	54	3	23	17	3	39	0.8	32	51	16	2	13	8	15	2	3	0.3	0.2	0.5	34	23	21	27	54	0.4	11	13	7	9	6	70	8	0.4	4	12	9	16	2			36	30	3	0.2	37		0.2	0.5	0.7	1	0.8	0.3	0.6	0.2	4	17	5	8	18	1	5	12	22	3	2	0.2	7	7	17	6	0.6	31	0.5	0.2		23	28	85	24	5	14	1	1	32	3	13	45	2	2	5	0.2	8	43	15	2	8	5	0.5	75	36	44	16		28	0.3	2	0.2	0.6	24	0.8	42	0.9	34	102	67	22	42	17	35	11	19	26	16	40	1527	18	24	77	23	48	38	43	28	45	39	58	44	16	12	26	53	47	24	22	20	29	31	31	63	37	70	59	71	42	103	44	45	87	38	25	28	90	64	73	106	43	54	16	126	26	28	30	78	44	41	16	37	97	40	45	15	35	26	11	13	15	66	29	33	108	53	24	195	17	64	161	86	24	10	39	57	40	24	24	19	30	17	22	18	43	31	34	339	34	309	20	22	34	85	19	19	22	22	41	66	36	38	10	37	122	51	22	21	25	61	18	34	89	15	45	35	13	101	38	9	27	25	40	19	27	16	61	88	28	172	48	16	45	35	14	36	13	24	167	45	10	25	25	102	47	45	29	6	65	66	26	44	62	49	90	17	57	16	27	133	29	418	54	13	22	25	37	327	131	23	109	24	27	30	15	8	47	255	57	21	35	15	25	17	44	28	75	25	23	17	73	44	38	22	16	27	17	26	25	43	38	48	33	13	14	12	41	64	25	21	17	28	46	36	46	14	52	55	94	10	378	44	38	38	10	76	37	29	32	82	18	51	22	316	6	19	60	45	31	42	46	96	57	114	30	192	104	260	13	56	26	45	13	8	19	37	10	30	62	18	27	25	16	33	36	31	50	17	79	58	13	77	6	11	330	24	34	57	27	68	23	24	23	8	7	24	19	28	12	31	74	39	85	25	30	25	30	26	48	37	40	30	29	19	35	11	70	9	17	72	18	21	32	59	55	74	9	17	28	7	24	23	21	34	20	29	133	9	193	95	23	34	28	18	33	48	26	78	47	10	22	48	16	52	56	13	19	27	16	20	40	18	25	34	32	19	26	13	24	41	17	33	21	26	16	55	19	10	26	14	32	30	27	35	30	13	36	15	20	20	13	14	9	23	20	16	24	28	110	46	18	21	11	20	33	13	15	18	29	25	36	33	22	23	20	24	26	21	37	54	48	18	26	36	16	28	27	21	26	38	16	27	28	14	30	12	26	7	32	41	21	21	23	36	88	36	28	9	88	38	30	180	56	35	48	32	53	27	30	22	19	86	8	31	48	69	9	28	22	112	14	28	81	24	22	57	35	15	40	20	15	30	19	14	41	25	13	46	267	89	20	8	49	17	15	38	27	21	28	27	106	11	30	40	29	21	34	16	28	27	85	18	30	29	21	43	19	61	20	45	31	91	26	73	49	53	17	124	41	19	35	20	59	17	37	14	28	25	34	63	146	56	27	11	35	38	8	24	20	43	54	105	33	18	177	46	20	48	42	14	56	38	31	19	14	34	57	36	24	72	15	21	36	45	40	37	29	29	32	41	151	24	24	19	35	36	47	26	42	22	60	18	255	480	48	43	23	25	22	66	31	24	59	25	20	20	126	138	96	8	37	83	60	19	33	21	37	42	70	66	17	32	31	38	26	31	28	101	33	53	122	40	26	24	40	63	35	18	137	290	12	7	34	18	32	26	102	87	39	10	65	45	42	20	18	24	351	49	25	24	34	77	30	14	27	21	81	13	43	33	224	23	25	1374	346	81	46	56	23	35	60	14	148	46	33	32	26	95	34	16	33	15	16	19	34	30	51	48	13	187	27	32	15	38	19	21	27	40	39	40	61	130	68	79	25	43	26	42	18	48	8	115	47	66	18	55	19	32	20	32	12	26	21	23	23	64	53	12	30	13	25	60	34	38	52	26	30	120	22	18	65	49	27	14	178	141	35	65	37	28	28	44	51	27	44	16	27	53	54	66	47	33	27	60	37	38	93	20	38	43	22	42	13	27	9	28	13	28	19	20	65	46	27	34	16	15	25	61	31	30	45	27	35	17	49	33	98	19	58	26	61	38	121	24	35	47	55	125	46	31	23	39	38	16	74	18	17	36	157	27	49	43	9	67	41	31	26	27	34	187	36	62	23	27	24	18	27	18	34	20	7	33	20	41	41	41	30	46	12	16	33	75	46	21	18	92	81	20	38	16	39	24	41	33	20	21	35	19	25	13	20	17	21	37	37	78	64	47	27	104	53	9	27	36	32	73	42	20	32	32	13	13	25	36	61	28	9	14	49	67	32	46	27	43	97	56	51	28	110	138	26	13	37	36	25	60	37	21	45	159	28	25	13	27	11	25	6	42	6	22	16	TUBB3 TUBB1 TUBB2B TUBB3 TUBB4A TUBB6
docetaxel	TUBB3 TUBB1 TUBB2B TUBB3 TUBB4A TUBB6	Tclin	209	Investigations	Alanine aminotransferase increased	1	0.0333333	Phase 1	Metastatic Breast Cancer	30	NCT00645333	liver	17	0.1	0.4	58	3	0.5	0.4	0.9		0.1	0.1	2	0.1	0.7	11	0.7	14	8	30	9	0.1	11	3	6	15	0.2	15	2	2		19	10	11	1	0.3		0.7	0.2	0.8	19	15	9	34		18	2	9	27	7	18	3	0.1	4	0.1	3	6	0.2			15	10	0.4	0.1	15				1				0.2	0.2	3	14	86	2	24	0.6	2	4	0.5	2	2	0.2	3	6	8	14	0.6	0.3	0.2	0.1		5	9	39	12	2	24	0.3	0.4	27	0.5	8	28	1	0.1	9	0.1	14	3	5	0.8	4	2	0.4	92	4	9	4		13	0.3	0.6		0.3	4	1	16	0.3	56	44	52	2	23	18	16	5	10	16	7	24	532	8	11	39	9	11	9	18	17	30	20	31	53	6	5	15	33	65	25	36	28	15	14	8	37	19	15	68	61	20	54	31	29	65	27	34	8	65	42	44	62	30	32	8	66	12	18	6	27	32	24	2	16	43	11	29	35	24	19	6	10	10	26	16	26	80	42	13	85	11	24	66	30	13	6	28	13	26	11	23	23	21	11	3	12	19	14	31	67	17	105	5	9	23	53	16	12	10	19	16	16	19	14	4	16	47	17	15	4	11	34	6	17	39	9	16	11	8	48	16	6	13	10	16	14	27	6	32	51	17	51	26	8	32	18	6	28	7	11	54	29	5	13	21	47	29	81	11	4	30	41	30	16	35	29	52	9	30	8	21	64	18	210	29	8	9	24	24	130	45	16	42	4	16	22	9	4	24	126	119	10	52	4	16	15	30	9	21	13	12	14	46	23	15	10	8	10	8	16	16	21	26	27	20	4	8	6	24	42	15	9	23	32	27	19	14	6	34	45	52	5	562	20	11	10	5	40	17	17	53	156	14	31	10	273	4	6	96	21	17	25	16	37	19	43	12	79	87	125	11	30	10	22	11	4	9	28	7	12	39	6	10	10	7	25	27	15	25	8	56	30	12	67	2	9	174	12	15	28	21	26	14	8	15	5	4	15	14	13	2	14	36	22	62	12	21	9	15	23	26	21	21	25	20	11	21	9	45	6	23	96	8	9	19	30	66	59	3	11	14	5	11	17	8	27	15	12	79	6	91	58	10	19	15	12	14	35	13	41	23	11	11	23	18	20	31	18	17	14	11	8	18	10	10	19	15	11	17	15	14	20	19	21	17	21	9	27	7	6	14	9	15	9	9	22	13	5	35	7	14	12	15	9	4	8	8	9	13	13	36	48	9	12	5	5	18	16	6	32	16	13	34	18	13	13	10	19	37	13	20	20	32	8	11	18	8	16	13	10	19	18	8	12	13	5	14	5	16	4	21	28	10	9	13	21	98	21	12	5	40	16	8	112	38	28	47	28	46	25	16	13	15	64	5	24	28	32	4	27	13	49	7	8	33	16	16	39	22	10	7	6	10	13	9	13	38	12	10	37	188	75	16	4	33	14	10	21	14	10	12	18	52	8	22	23	11	15	17	8	18	15	64	11	29	17	17	10	13	42	18	39	35	60	20	57	31	4	9	95	20	10	25	9	33	10	15	11	15	15	13	63	57	34	19	8	24	18	3	22	27	17	37	36	22	7	69	12	12	29	24	4	15	10	26	14	5	22	25	66	12	93	21	14	43	53	20	21	21	19	37	23	113	14	32	11	21	17	39	13	10	9	39	6	197	212	65	40	12	11	9	42	21	11	25	11	13	23	94	109	90	3	30	58	37	15	21	11	26	39	50	46	13	21	16	34	15	15	17	33	26	56	93	31	12	9	17	27	30	12	66	116	8	5	19	8	15	14	37	50	18	3	47	27	40	16	11	8	114	28	10	11	25	54	35	6	17	9	84	7	27	18	74	8	32	474	116	53	31	33	11	20	22	2	57	17	19	15	12	44	16	8	21	7	5	11	36	11	9	37	6	175	31	19	4	17	8	21	11	27	28	38	23	87	40	58	10	17	13	22	9	21	23	25	36	15	10	50	15	12	1	16	10	27	8	12	9	35	40	8	21	7	13	29	21	17	36	15	14	95	23	10	74	17	11	8	85	127	15	35	19	22	25	66	32	18	32	8	11	30	55	27	28	19	17	45	13	22	30	10	27	25	10	32	8	14	5	20	12	3	8	15	36	31	11	17	9	8	16	36	20	13	43	25	20	14	31	22	57	13	25	16	25	42	60	23	9	38	39	90	18	14	8	16	18	11	51	12	27	8	55	27	28	24	0.9	69	26	16	23	12	30	162	21	30	12	10	13	9	17	9	13	10	5	17	9	29	18	27	23	26	7	7	21	50	18	9	15	30	28	14	24	17	25	9	18	21	13	12	15	10	10	6	9	10	13	23	19	27	25	43	12	69	31	6	14	24	14	39	19	5	13	18	5	11	10	21	30	15	2	7	6	21	15	24	16	54	48	18	20	14	41	88	16	4	24	14	8	19	19	23	12	54	14	15	6	19	5	14	5	27	5	32	8	TUBB3 TUBB1 TUBB2B TUBB3 TUBB4A TUBB6
docetaxel	TUBB3 TUBB1 TUBB2B TUBB3 TUBB4A TUBB6	Tclin	209	Respiratory	Allergic rhinitis	1	0.0333333	Phase 1	Metastatic Breast Cancer	30	NCT00645333	lung	116	5	7	103	49	1	7	19		0.1		26	3	12	71	2	145	277	251	294	2	63	41	141	64	5	39	33	32		24	9	33	2	5		0.4	2	7	46	29	34	21	1	56	41	10	16	163	94	29	2	29	114	31	54	7			53	63	4	0.2	12	0.1	13	0.1	0.3	0.1	0.2	0.1	0.7	0.3	56	27	9	97	15	7	29	56	23	11	41	0.9	27	40	29	13	3	14	2	0.2		56	186	163	31	8	41	6	4	44	3	44	62	0.5	5	3	34	7	29	9	1	26	58	3	175	106	92	21		35	3	1	0.2	0.7	74	5	82	7	66	85	93	36	58	18	38	17	30	43	39	46	2508	23	36	89	44	87	33	85	49	66	56	107	48	22	22	36	63	67	36	35	26	37	36	20	107	46	94	156	120	52	192	65	41	127	50	59	29	93	82	107	129	51	66	21	252	35	37	58	166	96	87	29	56	105	35	66	18	37	41	12	25	28	83	30	50	99	146	44	302	33	118	172	112	40	22	51	67	52	45	39	30	32	27	75	38	54	40	44	275	39	351	64	51	38	115	27	30	23	29	59	92	74	44	24	63	220	84	37	34	38	83	30	87	114	23	61	33	27	167	53	16	42	37	35	33	46	24	83	111	40	233	81	24	52	45	23	52	20	37	174	56	13	42	26	143	79	39	40	11	78	39	29	43	106	76	109	24	71	28	27	106	30	350	105	21	37	48	77	281	217	26	127	30	37	41	25	13	51	340	91	38	32	23	39	25	53	43	90	31	35	17	95	61	68	32	24	38	29	46	33	63	62	64	46	16	30	23	33	85	29	45	19	45	83	55	68	20	66	63	143	17	1568	78	66	58	19	100	69	37	37	89	33	35	32	325	12	21	69	58	43	51	49	105	70	120	34	238	144	312	18	90	39	50	22	14	41	42	15	61	94	31	42	32	22	25	47	46	65	30	94	108	26	135	9	15	395	38	46	75	32	120	29	33	33	11	11	37	34	40	45	47	92	60	123	44	34	43	24	38	61	50	46	44	33	38	46	13	83	28	19	93	25	28	44	62	61	148	15	22	36	9	32	33	45	39	35	45	134	10	218	131	31	53	48	31	43	56	39	86	63	42	25	80	23	89	55	16	36	31	31	43	48	23	38	40	55	25	20	28	27	70	31	40	33	44	25	70	27	29	42	22	50	35	42	60	33	18	45	31	28	27	33	30	16	44	29	25	35	33	186	51	23	29	32	22	34	18	20	24	29	34	61	52	29	40	25	38	48	29	68	63	60	50	40	57	26	59	42	34	51	47	26	40	38	22	46	18	41	12	42	57	38	25	29	33	114	45	53	14	82	57	44	304	70	33	44	42	50	32	42	25	23	76	12	28	51	148	18	62	44	139	29	87	87	46	33	60	48	22	61	24	32	33	23	39	65	28	14	50	220	103	35	25	59	27	32	44	37	20	56	36	157	52	47	68	29	34	37	28	35	41	96	25	27	27	31	53	44	91	36	56	68	141	42	84	65	48	28	152	46	29	55	31	89	21	63	26	36	31	64	123	207	66	37	15	39	57	18	36	34	61	134	124	40	39	211	39	37	61	75	26	122	59	38	25	36	34	87	49	33	174	23	36	43	63	66	51	48	32	35	36	300	43	26	33	55	46	73	41	124	31	69	41	359	447	59	49	33	24	26	71	39	33	99	50	37	28	230	214	125	12	58	119	79	30	51	34	65	66	91	127	23	54	51	53	43	40	44	93	34	97	198	61	42	31	22	88	81	31	258	374	31	26	44	28	68	43	189	124	63	15	95	79	51	24	26	33	755	124	89	28	64	110	42	24	28	28	87	19	100	42	247	33	22	1688	376	132	86	70	32	57	89	29	276	61	56	43	44	150	49	25	49	25	17	30	42	36	86	68	17	287	38	54	26	44	19	37	37	65	53	64	92	279	137	93	37	64	41	71	28	68	9	64	58	49	29	56	37	77	12	45	22	35	37	35	36	59	80	32	42	41	37	87	63	54	87	34	55	226	32	36	37	54	35	20	236	192	57	98	52	42	78	117	80	59	64	27	27	77	84	106	67	47	42	52	43	65	150	50	55	66	51	69	26	52	18	43	19	44	29	27	88	62	32	37	39	27	42	90	38	34	42	33	52	28	76	48	130	27	72	42	75	30	149	35	75	53	77	189	87	47	45	53	51	23	91	24	53	36	184	28	100	86	55	77	53	41	37	45	72	231	34	74	27	33	36	22	58	28	59	35	14	69	36	78	44	59	40	63	16	20	41	98	55	34	31	115	89	25	58	32	40	34	52	47	31	29	42	25	32	25	34	40	35	48	50	114	141	211	45	174	66	21	41	37	55	95	60	25	45	39	18	31	24	48	82	35	15	19	50	218	44	83	40	53	99	62	106	46	197	253	39	21	51	30	32	83	45	34	85	343	48	41	18	36	19	38	10	41	10	27	33	TUBB3 TUBB1 TUBB2B TUBB3 TUBB4A TUBB6
docetaxel	TUBB3 TUBB1 TUBB2B TUBB3 TUBB4A TUBB6	Tclin	209	Respiratory	Dyspnea	2	0.0666667	Phase 1	Metastatic Breast Cancer	30	NCT00645333	lung	116	5	7	103	49	1	7	19		0.1		26	3	12	71	2	145	277	251	294	2	63	41	141	64	5	39	33	32		24	9	33	2	5		0.4	2	7	46	29	34	21	1	56	41	10	16	163	94	29	2	29	114	31	54	7			53	63	4	0.2	12	0.1	13	0.1	0.3	0.1	0.2	0.1	0.7	0.3	56	27	9	97	15	7	29	56	23	11	41	0.9	27	40	29	13	3	14	2	0.2		56	186	163	31	8	41	6	4	44	3	44	62	0.5	5	3	34	7	29	9	1	26	58	3	175	106	92	21		35	3	1	0.2	0.7	74	5	82	7	66	85	93	36	58	18	38	17	30	43	39	46	2508	23	36	89	44	87	33	85	49	66	56	107	48	22	22	36	63	67	36	35	26	37	36	20	107	46	94	156	120	52	192	65	41	127	50	59	29	93	82	107	129	51	66	21	252	35	37	58	166	96	87	29	56	105	35	66	18	37	41	12	25	28	83	30	50	99	146	44	302	33	118	172	112	40	22	51	67	52	45	39	30	32	27	75	38	54	40	44	275	39	351	64	51	38	115	27	30	23	29	59	92	74	44	24	63	220	84	37	34	38	83	30	87	114	23	61	33	27	167	53	16	42	37	35	33	46	24	83	111	40	233	81	24	52	45	23	52	20	37	174	56	13	42	26	143	79	39	40	11	78	39	29	43	106	76	109	24	71	28	27	106	30	350	105	21	37	48	77	281	217	26	127	30	37	41	25	13	51	340	91	38	32	23	39	25	53	43	90	31	35	17	95	61	68	32	24	38	29	46	33	63	62	64	46	16	30	23	33	85	29	45	19	45	83	55	68	20	66	63	143	17	1568	78	66	58	19	100	69	37	37	89	33	35	32	325	12	21	69	58	43	51	49	105	70	120	34	238	144	312	18	90	39	50	22	14	41	42	15	61	94	31	42	32	22	25	47	46	65	30	94	108	26	135	9	15	395	38	46	75	32	120	29	33	33	11	11	37	34	40	45	47	92	60	123	44	34	43	24	38	61	50	46	44	33	38	46	13	83	28	19	93	25	28	44	62	61	148	15	22	36	9	32	33	45	39	35	45	134	10	218	131	31	53	48	31	43	56	39	86	63	42	25	80	23	89	55	16	36	31	31	43	48	23	38	40	55	25	20	28	27	70	31	40	33	44	25	70	27	29	42	22	50	35	42	60	33	18	45	31	28	27	33	30	16	44	29	25	35	33	186	51	23	29	32	22	34	18	20	24	29	34	61	52	29	40	25	38	48	29	68	63	60	50	40	57	26	59	42	34	51	47	26	40	38	22	46	18	41	12	42	57	38	25	29	33	114	45	53	14	82	57	44	304	70	33	44	42	50	32	42	25	23	76	12	28	51	148	18	62	44	139	29	87	87	46	33	60	48	22	61	24	32	33	23	39	65	28	14	50	220	103	35	25	59	27	32	44	37	20	56	36	157	52	47	68	29	34	37	28	35	41	96	25	27	27	31	53	44	91	36	56	68	141	42	84	65	48	28	152	46	29	55	31	89	21	63	26	36	31	64	123	207	66	37	15	39	57	18	36	34	61	134	124	40	39	211	39	37	61	75	26	122	59	38	25	36	34	87	49	33	174	23	36	43	63	66	51	48	32	35	36	300	43	26	33	55	46	73	41	124	31	69	41	359	447	59	49	33	24	26	71	39	33	99	50	37	28	230	214	125	12	58	119	79	30	51	34	65	66	91	127	23	54	51	53	43	40	44	93	34	97	198	61	42	31	22	88	81	31	258	374	31	26	44	28	68	43	189	124	63	15	95	79	51	24	26	33	755	124	89	28	64	110	42	24	28	28	87	19	100	42	247	33	22	1688	376	132	86	70	32	57	89	29	276	61	56	43	44	150	49	25	49	25	17	30	42	36	86	68	17	287	38	54	26	44	19	37	37	65	53	64	92	279	137	93	37	64	41	71	28	68	9	64	58	49	29	56	37	77	12	45	22	35	37	35	36	59	80	32	42	41	37	87	63	54	87	34	55	226	32	36	37	54	35	20	236	192	57	98	52	42	78	117	80	59	64	27	27	77	84	106	67	47	42	52	43	65	150	50	55	66	51	69	26	52	18	43	19	44	29	27	88	62	32	37	39	27	42	90	38	34	42	33	52	28	76	48	130	27	72	42	75	30	149	35	75	53	77	189	87	47	45	53	51	23	91	24	53	36	184	28	100	86	55	77	53	41	37	45	72	231	34	74	27	33	36	22	58	28	59	35	14	69	36	78	44	59	40	63	16	20	41	98	55	34	31	115	89	25	58	32	40	34	52	47	31	29	42	25	32	25	34	40	35	48	50	114	141	211	45	174	66	21	41	37	55	95	60	25	45	39	18	31	24	48	82	35	15	19	50	218	44	83	40	53	99	62	106	46	197	253	39	21	51	30	32	83	45	34	85	343	48	41	18	36	19	38	10	41	10	27	33	TUBB3 TUBB1 TUBB2B TUBB3 TUBB4A TUBB6
docetaxel	TUBB3 TUBB1 TUBB2B TUBB3 TUBB4A TUBB6	Tclin	209	Blood and lymphatic system disorders	Hemoglobin	11	0.366667	Phase 1	Metastatic Breast Cancer	30	NCT00645333	boneMarrow	38			92	2	3	12	33		0.1		190	2	10	42	0.5	4	1	1	0.3		22	10	358	53	6	39	0.9	0.6		0.1	2	0.6		3		0.6	0.2	0.3	9	64	1	0.1		73	9	0.1	2	308	17	0.4	17	0.7	0.2	5	16	0.9			2	74	1	0.2	0.3	0.7							2	0.2	67	26	0.8	11	9	12	28	0.2	12	19	13	4	8	94	2	3	17	0.1	0.1	0.1		0.1	0.7	133	10	7	88	142	6	61		115	97	0.7		0.1	0.3	0.9	14		0.2	59	0.4	61	48	129	352	62	0.3	125	14	0.7	0.3	0.4	25	8	68	10	17	37	19	20	80	21	19	43	7	49	15	67	1276	21	25	70	131	59	1	46	38	51	27	44	21	15	8	68	147	41	24	42	14	35	45	26	78	16	91	90	148	51	168	28	52	87	50	10	27	89	122	44	135	66	56	5	200	35	14	25	109	112	100	0.5	24	64	22	27	7	60	62	7	32	16	88	49	31	99	208	34	81	15	61	254	65	49	15	120	20	16	23	57	16	57	73	62	96	9	57	64	310	18	481	89	29	32	91	10	11	35	90	62	27	33	39	0.5	99	146	56	17	46	46	41	30	14	101	6	34	10	39	408	16	40	65	44	0.2	23	72	39	66	93	74	391	47	37	32	67	14	44	6	72	129	47	5	34	33	55	81	20	39	8	86	10	16	41	74	93	75	63	43	32	11	173	52	297	70	28	25	98	74	55	56	4	13	6	39	73	24	15	68	146	37	31	67	43	26	8	24	21	52	43	50	9	33	35	97	49	25	35	75	40	40	14	48	34	23	28	18	17	54	125	25	33	7	86	118	12	53	21	87	31	78	37	1242	35	52	23	29	39	34	106	27	65	9	30	46	235	4	19	21	87	43	79	47	87	128	146	56	334	98	447	15	89	46	14	42	14	29	36	6	60	140	19	52	18	10	40	75	8	91	15	107	49	81	64	12	16	581	29	17	62	37	71	31	4	42	6	16	13	27	73	50	15	22	57	121	37	79	19	20	11	58	34	31	30	26	58	44	9	71	13	39	81	17	17	53	58	120	158	2	19	25	31	49	45	21	32	49	32	138	20	88	215	25	65	12	25	33	31	13	102	62	15	56	120	12	155	64	28	21	12	11	42	29	20	18	76	39	14	8	95	83	130	35	24	24	36	21	91	36	50	36	20	53	39	49	36	14	25	28	33	18	28	28	27	17	66	56	27	42	19	5	35	40	47	32	20	23	35	3	19	38	27	9	31	51	15	14	75	35	17	47	8	57	33	30	43	30	64	26	31	30	51	54	40	68	45	39	22	78	28	41	24	23	28	50	21	97	24	26	40	46	30	5	139	38	46	20	33	64	21	83	10	18	55	8	13	24	37	31	33	40	272	18	67	84	84	17	26	20	39	15	0.4	8	18	25	51	43	14	8	33	135	54	12	4	10	29	17	55	14	15	86	38	242	16	31	104	46	39	24	17	7	32	65	11	25	21	6	33	20	164	18	60	32	128	31	118	49	38	0.7	110	39	16	72	21	74	11	33	33	15	33	61	125	234	38	26	12	36	65	16	20	16	59	106	145	39	13	175	37	15	126	62	4	79	70	18	19	25	65	109	19	24	305	16	20	38	38	66	58	32	6	44	27	369	0.3	30	52	159	35	89	46	155	41	64	9	76	407	17	68	22	27	21	111	38	33	110	99	43	26	213	249	188	27	97	100	60	44	40	27	56	49	77	136	27	39	28	53	62	49	46	131	22	122	236	47	51	23	14	34	45	16	146	528	47	8	31	30	74	98	312	366	57	12	32	75	24	16	48	39	560	4	29	49	69	80	19	29	37	37	90	49	58	89	464	66	10	2618	701	55	76	48	62	89	10	0.6	16	64	49	34	21	46	75	16	17	55	10	8	19	26	92	42	11	21	15	57	32	39	8	44	39	40	71	107	8	310	83	69	19	86	76	85	27	88	25	29	47	41	79	108	9	9	28	91	9	0.7	57	42	103	47	88	14	16	79	73	74	25	37	50	15	65	388	40	47	1	10	37	70	273	281	74	244	72	33	23	37	73	31	57	21	12	47	153	115	128	55	39	34	108	92	96	61	34	98	12	62	40	28	23	25	5	11	49	9	149	34	16	28	62	25	39	79	31	28	30	55	20	30	18	24	251	21	63	16	30	15	172	21	11	19	25	107	71	77	59	74	48	36	59	14	65	7	121	27	185	124	0.5	66	46	20	50	48	17	177	10	53	24	15	31	3	46	77	69	35	17	68	65	87	36	42	34	76	17	24	21	101	43	38	25	120	96	36	95	78	66	21	37	40	65	66	40	34	25	23	38	62	34	39	101	100	145	46	64	140	86	9	35	42	59	84	66	21	41	28	9	49	19	16	92	34	22	59	5	67	63	137	35	15	51	78	46	150	195	160	64	16	178	38	55	98	28	58	138	342	104	53	6	38	7	22	7	23	11	19	42	TUBB3 TUBB1 TUBB2B TUBB3 TUBB4A TUBB6
docetaxel	TUBB3 TUBB1 TUBB2B TUBB3 TUBB4A TUBB6	Tclin	209	Blood and lymphatic system disorders	Leukocytes	2	0.0666667	Phase 1	Metastatic Breast Cancer	30	NCT00645333	blood	104			47	0.3	6	18	27				7	0.2	12	46	0.4	0.7	0.6	0.6	0.5		4	31	1423	45	2	9	0.7	0.2		0.1	4	0.1		0.5		1	0.2	0.2	3	9	1	0.1		86	1	0.1	0.2	620	71	0.5	4	0.6	0.1	4	25	3			1	23	0.1		3								0.2	0.2	470	7	0.4	26	2	9	130	0.1	0.3	45	22	4	2	140	3	0.1	12	0.1	0.1	0.1		0.1	2	71	8	3	8	3	11	11		94	70	0.1	0.1		0.2	0.1	4		0.2	36	0.2	5	145	86	30	5		171	14	0.2		0.8	3	6	14	4	9	22	11	7	16	5	24	5	4	7	15	10	992	4	12	20	42	16	0.2	32	18	26	9	67	5	11	2	10	29	18	5	12	4	13	12	3	22	27	94	75	47	22	97	17	20	56	11	34	8	52	59	37	91	22	25	5	145	10	2	7	77	86	26	0.8	8	27	5	45	3	47	8	2	5	20	48	18	20	17	57	69	328	22	56	49	34	7	2	13	3	21	13	12	8	28	5	20	17	4	34	19	263	16	134	3	27	7	44	10	7	2	34	45	27	21	14	0.3	17	224	71	8	12	13	31	4	24	36	4	34	9	6	168	3	7	19	5	0.4	6	11	10	60	130	16	155	14	9	23	22	9	18	2	34	54	29	1	14	6	33	23	6	15	3	86	9	8	4	46	26	36	3	24	4	5	53	11	194	82	6	3	21	65	115	57	2	3	6	7	9	7	4	24	143	11	50	28	4	14	6	11	14	37	16	5	1	24	25	17	13	7	9	17	34	8	30	34	25	24	6	10	4	8	23	11	6	3	20	22	25	58	11	14	17	56	7	963	21	9	9	10	25	42	20	8	36	7	21	10	134	1	7	6	13	10	14	23	63	34	71	12	28	23	102	3	33	17	10	5	2	14	12	4	11	37	7	11	11	7	6	50	9	13	4	44	35	10	39	2	1	197	10	11	31	6	75	6	0.5	4	1	1	12	6	13	47	6	29	16	57	22	17	13	5	7	24	34	13	14	3	5	9	3	34	6	11	77	7	8	20	19	39	204	2	6	12	2	8	18	32	14	20	21	91	2	16	30	10	51	7	10	9	10	5	39	35	21	8	48	6	19	19	3	5	14	4	28	17	4	26	12	5	5	8	9	9	36	17	13	40	15	7	32	16	19	25	7	25	19	11	15	3	4	39	6	3	10	19	8	3	15	9	12	13	14	1	26	7	5	5	8	8	3	4	6	4	11	5	9	5	10	22	10	13	13	12	10	58	52	30	28	16	54	8	9	23	22	12	11	8	4	8	7	10	4	8	18	7	11	9	23	78	32	15	2	24	15	10	60	13	13	9	12	18	8	12	5	6	32	3	8	18	110	4	84	22	71	35	14	17	9	8	16	21	5	24	0.3	6	9	9	36	16	2	2	19	70	32	10	0.2	6	6	1	14	6	5	5	10	48	25	19	38	7	32	5	4	4	16	30	5	19	10	3	15	39	57	36	14	62	108	16	41	41	17	0.3	49	15	8	35	24	35	5	17	5	9	8	16	27	47	23	37	3	11	6	8	11	16	25	98	40	18	2	86	14	8	26	35	3	79	26	13	6	10	10	13	13	19	146	3	8	7	36	37	4	16	4	13	11	78	0.1	10	6	30	18	101	13	128	6	33	24	47	242	26	63	10	10	11	25	13	3	22	13	9	11	93	94	49	5	13	26	25	5	14	6	41	18	64	29	3	5	14	21	6	10	15	37	5	21	56	15	31	6	5	41	20	6	89	209	10	3	7	8	12	29	49	42	30	1	23	41	18	8	5	26	540	18	16	13	20	57	17	13	8	15	37	4	28	14	73	3	14	972	144	50	27	18	14	71	12	0.5	40	16	28	14	17	37	40	6	19	6	3	8	20	4	58	33	3	3	9	16	5	18	4	10	12	11	18	21	14	102	53	42	29	40	15	37	9	46	5	20	21	20	20	23	11	10	11	12	1	0.2	6	14	8	22	45	12	15	14	10	29	22	13	46	8	18	190	4	9	2	20	12	2	65	30	12	38	22	6	15	27	51	32	56	13	3	17	31	40	77	23	8	30	22	32	26	14	42	14	10	12	9	12	5	11	4	3	3	3	27	17	15	10	6	3	14	42	13	7	11	6	11	9	2	18	20	11	23	5	18	2	15	23	19	16	20	80	47	17	7	17	43	6	18	3	67	8	24	4	32	87	2	45	21	18	18	22	6	144	11	20	3	4	19	0.3	75	4	9	14	3	20	17	67	14	10	11	30	2	6	16	51	57	16	14	72	33	3	5	10	40	12	9	29	5	5	17	17	10	7	7	36	5	12	18	68	62	46	26	55	21	1	24	18	16	59	20	19	20	11	9	10	7	17	18	14	4	7	15	35	24	47	13	9	65	26	259	15	131	49	12	4	10	5	29	42	35	13	42	59	13	9	2	22	3	21	0.9	8	1	13	16	TUBB3 TUBB1 TUBB2B TUBB3 TUBB4A TUBB6
docetaxel	TUBB3 TUBB1 TUBB2B TUBB3 TUBB4A TUBB6	Tclin	209	Blood and lymphatic system disorders	Lymphopenia	4	0.133333	Phase 1	Metastatic Breast Cancer	30	NCT00645333	boneMarrow	38			92	2	3	12	33		0.1		190	2	10	42	0.5	4	1	1	0.3		22	10	358	53	6	39	0.9	0.6		0.1	2	0.6		3		0.6	0.2	0.3	9	64	1	0.1		73	9	0.1	2	308	17	0.4	17	0.7	0.2	5	16	0.9			2	74	1	0.2	0.3	0.7							2	0.2	67	26	0.8	11	9	12	28	0.2	12	19	13	4	8	94	2	3	17	0.1	0.1	0.1		0.1	0.7	133	10	7	88	142	6	61		115	97	0.7		0.1	0.3	0.9	14		0.2	59	0.4	61	48	129	352	62	0.3	125	14	0.7	0.3	0.4	25	8	68	10	17	37	19	20	80	21	19	43	7	49	15	67	1276	21	25	70	131	59	1	46	38	51	27	44	21	15	8	68	147	41	24	42	14	35	45	26	78	16	91	90	148	51	168	28	52	87	50	10	27	89	122	44	135	66	56	5	200	35	14	25	109	112	100	0.5	24	64	22	27	7	60	62	7	32	16	88	49	31	99	208	34	81	15	61	254	65	49	15	120	20	16	23	57	16	57	73	62	96	9	57	64	310	18	481	89	29	32	91	10	11	35	90	62	27	33	39	0.5	99	146	56	17	46	46	41	30	14	101	6	34	10	39	408	16	40	65	44	0.2	23	72	39	66	93	74	391	47	37	32	67	14	44	6	72	129	47	5	34	33	55	81	20	39	8	86	10	16	41	74	93	75	63	43	32	11	173	52	297	70	28	25	98	74	55	56	4	13	6	39	73	24	15	68	146	37	31	67	43	26	8	24	21	52	43	50	9	33	35	97	49	25	35	75	40	40	14	48	34	23	28	18	17	54	125	25	33	7	86	118	12	53	21	87	31	78	37	1242	35	52	23	29	39	34	106	27	65	9	30	46	235	4	19	21	87	43	79	47	87	128	146	56	334	98	447	15	89	46	14	42	14	29	36	6	60	140	19	52	18	10	40	75	8	91	15	107	49	81	64	12	16	581	29	17	62	37	71	31	4	42	6	16	13	27	73	50	15	22	57	121	37	79	19	20	11	58	34	31	30	26	58	44	9	71	13	39	81	17	17	53	58	120	158	2	19	25	31	49	45	21	32	49	32	138	20	88	215	25	65	12	25	33	31	13	102	62	15	56	120	12	155	64	28	21	12	11	42	29	20	18	76	39	14	8	95	83	130	35	24	24	36	21	91	36	50	36	20	53	39	49	36	14	25	28	33	18	28	28	27	17	66	56	27	42	19	5	35	40	47	32	20	23	35	3	19	38	27	9	31	51	15	14	75	35	17	47	8	57	33	30	43	30	64	26	31	30	51	54	40	68	45	39	22	78	28	41	24	23	28	50	21	97	24	26	40	46	30	5	139	38	46	20	33	64	21	83	10	18	55	8	13	24	37	31	33	40	272	18	67	84	84	17	26	20	39	15	0.4	8	18	25	51	43	14	8	33	135	54	12	4	10	29	17	55	14	15	86	38	242	16	31	104	46	39	24	17	7	32	65	11	25	21	6	33	20	164	18	60	32	128	31	118	49	38	0.7	110	39	16	72	21	74	11	33	33	15	33	61	125	234	38	26	12	36	65	16	20	16	59	106	145	39	13	175	37	15	126	62	4	79	70	18	19	25	65	109	19	24	305	16	20	38	38	66	58	32	6	44	27	369	0.3	30	52	159	35	89	46	155	41	64	9	76	407	17	68	22	27	21	111	38	33	110	99	43	26	213	249	188	27	97	100	60	44	40	27	56	49	77	136	27	39	28	53	62	49	46	131	22	122	236	47	51	23	14	34	45	16	146	528	47	8	31	30	74	98	312	366	57	12	32	75	24	16	48	39	560	4	29	49	69	80	19	29	37	37	90	49	58	89	464	66	10	2618	701	55	76	48	62	89	10	0.6	16	64	49	34	21	46	75	16	17	55	10	8	19	26	92	42	11	21	15	57	32	39	8	44	39	40	71	107	8	310	83	69	19	86	76	85	27	88	25	29	47	41	79	108	9	9	28	91	9	0.7	57	42	103	47	88	14	16	79	73	74	25	37	50	15	65	388	40	47	1	10	37	70	273	281	74	244	72	33	23	37	73	31	57	21	12	47	153	115	128	55	39	34	108	92	96	61	34	98	12	62	40	28	23	25	5	11	49	9	149	34	16	28	62	25	39	79	31	28	30	55	20	30	18	24	251	21	63	16	30	15	172	21	11	19	25	107	71	77	59	74	48	36	59	14	65	7	121	27	185	124	0.5	66	46	20	50	48	17	177	10	53	24	15	31	3	46	77	69	35	17	68	65	87	36	42	34	76	17	24	21	101	43	38	25	120	96	36	95	78	66	21	37	40	65	66	40	34	25	23	38	62	34	39	101	100	145	46	64	140	86	9	35	42	59	84	66	21	41	28	9	49	19	16	92	34	22	59	5	67	63	137	35	15	51	78	46	150	195	160	64	16	178	38	55	98	28	58	138	342	104	53	6	38	7	22	7	23	11	19	42	TUBB3 TUBB1 TUBB2B TUBB3 TUBB4A TUBB6
docetaxel	TUBB3 TUBB1 TUBB2B TUBB3 TUBB4A TUBB6	Tclin	209	Blood and lymphatic system disorders	Platelets	4	0.133333	Phase 1	Metastatic Breast Cancer	30	NCT00645333	blood	104			47	0.3	6	18	27				7	0.2	12	46	0.4	0.7	0.6	0.6	0.5		4	31	1423	45	2	9	0.7	0.2		0.1	4	0.1		0.5		1	0.2	0.2	3	9	1	0.1		86	1	0.1	0.2	620	71	0.5	4	0.6	0.1	4	25	3			1	23	0.1		3								0.2	0.2	470	7	0.4	26	2	9	130	0.1	0.3	45	22	4	2	140	3	0.1	12	0.1	0.1	0.1		0.1	2	71	8	3	8	3	11	11		94	70	0.1	0.1		0.2	0.1	4		0.2	36	0.2	5	145	86	30	5		171	14	0.2		0.8	3	6	14	4	9	22	11	7	16	5	24	5	4	7	15	10	992	4	12	20	42	16	0.2	32	18	26	9	67	5	11	2	10	29	18	5	12	4	13	12	3	22	27	94	75	47	22	97	17	20	56	11	34	8	52	59	37	91	22	25	5	145	10	2	7	77	86	26	0.8	8	27	5	45	3	47	8	2	5	20	48	18	20	17	57	69	328	22	56	49	34	7	2	13	3	21	13	12	8	28	5	20	17	4	34	19	263	16	134	3	27	7	44	10	7	2	34	45	27	21	14	0.3	17	224	71	8	12	13	31	4	24	36	4	34	9	6	168	3	7	19	5	0.4	6	11	10	60	130	16	155	14	9	23	22	9	18	2	34	54	29	1	14	6	33	23	6	15	3	86	9	8	4	46	26	36	3	24	4	5	53	11	194	82	6	3	21	65	115	57	2	3	6	7	9	7	4	24	143	11	50	28	4	14	6	11	14	37	16	5	1	24	25	17	13	7	9	17	34	8	30	34	25	24	6	10	4	8	23	11	6	3	20	22	25	58	11	14	17	56	7	963	21	9	9	10	25	42	20	8	36	7	21	10	134	1	7	6	13	10	14	23	63	34	71	12	28	23	102	3	33	17	10	5	2	14	12	4	11	37	7	11	11	7	6	50	9	13	4	44	35	10	39	2	1	197	10	11	31	6	75	6	0.5	4	1	1	12	6	13	47	6	29	16	57	22	17	13	5	7	24	34	13	14	3	5	9	3	34	6	11	77	7	8	20	19	39	204	2	6	12	2	8	18	32	14	20	21	91	2	16	30	10	51	7	10	9	10	5	39	35	21	8	48	6	19	19	3	5	14	4	28	17	4	26	12	5	5	8	9	9	36	17	13	40	15	7	32	16	19	25	7	25	19	11	15	3	4	39	6	3	10	19	8	3	15	9	12	13	14	1	26	7	5	5	8	8	3	4	6	4	11	5	9	5	10	22	10	13	13	12	10	58	52	30	28	16	54	8	9	23	22	12	11	8	4	8	7	10	4	8	18	7	11	9	23	78	32	15	2	24	15	10	60	13	13	9	12	18	8	12	5	6	32	3	8	18	110	4	84	22	71	35	14	17	9	8	16	21	5	24	0.3	6	9	9	36	16	2	2	19	70	32	10	0.2	6	6	1	14	6	5	5	10	48	25	19	38	7	32	5	4	4	16	30	5	19	10	3	15	39	57	36	14	62	108	16	41	41	17	0.3	49	15	8	35	24	35	5	17	5	9	8	16	27	47	23	37	3	11	6	8	11	16	25	98	40	18	2	86	14	8	26	35	3	79	26	13	6	10	10	13	13	19	146	3	8	7	36	37	4	16	4	13	11	78	0.1	10	6	30	18	101	13	128	6	33	24	47	242	26	63	10	10	11	25	13	3	22	13	9	11	93	94	49	5	13	26	25	5	14	6	41	18	64	29	3	5	14	21	6	10	15	37	5	21	56	15	31	6	5	41	20	6	89	209	10	3	7	8	12	29	49	42	30	1	23	41	18	8	5	26	540	18	16	13	20	57	17	13	8	15	37	4	28	14	73	3	14	972	144	50	27	18	14	71	12	0.5	40	16	28	14	17	37	40	6	19	6	3	8	20	4	58	33	3	3	9	16	5	18	4	10	12	11	18	21	14	102	53	42	29	40	15	37	9	46	5	20	21	20	20	23	11	10	11	12	1	0.2	6	14	8	22	45	12	15	14	10	29	22	13	46	8	18	190	4	9	2	20	12	2	65	30	12	38	22	6	15	27	51	32	56	13	3	17	31	40	77	23	8	30	22	32	26	14	42	14	10	12	9	12	5	11	4	3	3	3	27	17	15	10	6	3	14	42	13	7	11	6	11	9	2	18	20	11	23	5	18	2	15	23	19	16	20	80	47	17	7	17	43	6	18	3	67	8	24	4	32	87	2	45	21	18	18	22	6	144	11	20	3	4	19	0.3	75	4	9	14	3	20	17	67	14	10	11	30	2	6	16	51	57	16	14	72	33	3	5	10	40	12	9	29	5	5	17	17	10	7	7	36	5	12	18	68	62	46	26	55	21	1	24	18	16	59	20	19	20	11	9	10	7	17	18	14	4	7	15	35	24	47	13	9	65	26	259	15	131	49	12	4	10	5	29	42	35	13	42	59	13	9	2	22	3	21	0.9	8	1	13	16	TUBB3 TUBB1 TUBB2B TUBB3 TUBB4A TUBB6
docetaxel	TUBB3 TUBB1 TUBB2B TUBB3 TUBB4A TUBB6	Tclin	209	Gastrointestinal disorders	Abdominal pain	3	0.1	Phase 1	Metastatic Breast Cancer	30	NCT00645333	stomach	30	0.6	2	65	23	0.7	2	3		0.1	0.1	4	0.1	1	18	0.8	93	58	149	54	3	23	17	3	39	0.8	32	51	16	2	13	8	15	2	3	0.3	0.2	0.5	34	23	21	27	54	0.4	11	13	7	9	6	70	8	0.4	4	12	9	16	2			36	30	3	0.2	37		0.2	0.5	0.7	1	0.8	0.3	0.6	0.2	4	17	5	8	18	1	5	12	22	3	2	0.2	7	7	17	6	0.6	31	0.5	0.2		23	28	85	24	5	14	1	1	32	3	13	45	2	2	5	0.2	8	43	15	2	8	5	0.5	75	36	44	16		28	0.3	2	0.2	0.6	24	0.8	42	0.9	34	102	67	22	42	17	35	11	19	26	16	40	1527	18	24	77	23	48	38	43	28	45	39	58	44	16	12	26	53	47	24	22	20	29	31	31	63	37	70	59	71	42	103	44	45	87	38	25	28	90	64	73	106	43	54	16	126	26	28	30	78	44	41	16	37	97	40	45	15	35	26	11	13	15	66	29	33	108	53	24	195	17	64	161	86	24	10	39	57	40	24	24	19	30	17	22	18	43	31	34	339	34	309	20	22	34	85	19	19	22	22	41	66	36	38	10	37	122	51	22	21	25	61	18	34	89	15	45	35	13	101	38	9	27	25	40	19	27	16	61	88	28	172	48	16	45	35	14	36	13	24	167	45	10	25	25	102	47	45	29	6	65	66	26	44	62	49	90	17	57	16	27	133	29	418	54	13	22	25	37	327	131	23	109	24	27	30	15	8	47	255	57	21	35	15	25	17	44	28	75	25	23	17	73	44	38	22	16	27	17	26	25	43	38	48	33	13	14	12	41	64	25	21	17	28	46	36	46	14	52	55	94	10	378	44	38	38	10	76	37	29	32	82	18	51	22	316	6	19	60	45	31	42	46	96	57	114	30	192	104	260	13	56	26	45	13	8	19	37	10	30	62	18	27	25	16	33	36	31	50	17	79	58	13	77	6	11	330	24	34	57	27	68	23	24	23	8	7	24	19	28	12	31	74	39	85	25	30	25	30	26	48	37	40	30	29	19	35	11	70	9	17	72	18	21	32	59	55	74	9	17	28	7	24	23	21	34	20	29	133	9	193	95	23	34	28	18	33	48	26	78	47	10	22	48	16	52	56	13	19	27	16	20	40	18	25	34	32	19	26	13	24	41	17	33	21	26	16	55	19	10	26	14	32	30	27	35	30	13	36	15	20	20	13	14	9	23	20	16	24	28	110	46	18	21	11	20	33	13	15	18	29	25	36	33	22	23	20	24	26	21	37	54	48	18	26	36	16	28	27	21	26	38	16	27	28	14	30	12	26	7	32	41	21	21	23	36	88	36	28	9	88	38	30	180	56	35	48	32	53	27	30	22	19	86	8	31	48	69	9	28	22	112	14	28	81	24	22	57	35	15	40	20	15	30	19	14	41	25	13	46	267	89	20	8	49	17	15	38	27	21	28	27	106	11	30	40	29	21	34	16	28	27	85	18	30	29	21	43	19	61	20	45	31	91	26	73	49	53	17	124	41	19	35	20	59	17	37	14	28	25	34	63	146	56	27	11	35	38	8	24	20	43	54	105	33	18	177	46	20	48	42	14	56	38	31	19	14	34	57	36	24	72	15	21	36	45	40	37	29	29	32	41	151	24	24	19	35	36	47	26	42	22	60	18	255	480	48	43	23	25	22	66	31	24	59	25	20	20	126	138	96	8	37	83	60	19	33	21	37	42	70	66	17	32	31	38	26	31	28	101	33	53	122	40	26	24	40	63	35	18	137	290	12	7	34	18	32	26	102	87	39	10	65	45	42	20	18	24	351	49	25	24	34	77	30	14	27	21	81	13	43	33	224	23	25	1374	346	81	46	56	23	35	60	14	148	46	33	32	26	95	34	16	33	15	16	19	34	30	51	48	13	187	27	32	15	38	19	21	27	40	39	40	61	130	68	79	25	43	26	42	18	48	8	115	47	66	18	55	19	32	20	32	12	26	21	23	23	64	53	12	30	13	25	60	34	38	52	26	30	120	22	18	65	49	27	14	178	141	35	65	37	28	28	44	51	27	44	16	27	53	54	66	47	33	27	60	37	38	93	20	38	43	22	42	13	27	9	28	13	28	19	20	65	46	27	34	16	15	25	61	31	30	45	27	35	17	49	33	98	19	58	26	61	38	121	24	35	47	55	125	46	31	23	39	38	16	74	18	17	36	157	27	49	43	9	67	41	31	26	27	34	187	36	62	23	27	24	18	27	18	34	20	7	33	20	41	41	41	30	46	12	16	33	75	46	21	18	92	81	20	38	16	39	24	41	33	20	21	35	19	25	13	20	17	21	37	37	78	64	47	27	104	53	9	27	36	32	73	42	20	32	32	13	13	25	36	61	28	9	14	49	67	32	46	27	43	97	56	51	28	110	138	26	13	37	36	25	60	37	21	45	159	28	25	13	27	11	25	6	42	6	22	16	TUBB3 TUBB1 TUBB2B TUBB3 TUBB4A TUBB6
docetaxel	TUBB3 TUBB1 TUBB2B TUBB3 TUBB4A TUBB6	Tclin	209	Investigations	Alanine aminotransferase increased	5	0.166667	Phase 1	Metastatic Breast Cancer	30	NCT00645333	liver	17	0.1	0.4	58	3	0.5	0.4	0.9		0.1	0.1	2	0.1	0.7	11	0.7	14	8	30	9	0.1	11	3	6	15	0.2	15	2	2		19	10	11	1	0.3		0.7	0.2	0.8	19	15	9	34		18	2	9	27	7	18	3	0.1	4	0.1	3	6	0.2			15	10	0.4	0.1	15				1				0.2	0.2	3	14	86	2	24	0.6	2	4	0.5	2	2	0.2	3	6	8	14	0.6	0.3	0.2	0.1		5	9	39	12	2	24	0.3	0.4	27	0.5	8	28	1	0.1	9	0.1	14	3	5	0.8	4	2	0.4	92	4	9	4		13	0.3	0.6		0.3	4	1	16	0.3	56	44	52	2	23	18	16	5	10	16	7	24	532	8	11	39	9	11	9	18	17	30	20	31	53	6	5	15	33	65	25	36	28	15	14	8	37	19	15	68	61	20	54	31	29	65	27	34	8	65	42	44	62	30	32	8	66	12	18	6	27	32	24	2	16	43	11	29	35	24	19	6	10	10	26	16	26	80	42	13	85	11	24	66	30	13	6	28	13	26	11	23	23	21	11	3	12	19	14	31	67	17	105	5	9	23	53	16	12	10	19	16	16	19	14	4	16	47	17	15	4	11	34	6	17	39	9	16	11	8	48	16	6	13	10	16	14	27	6	32	51	17	51	26	8	32	18	6	28	7	11	54	29	5	13	21	47	29	81	11	4	30	41	30	16	35	29	52	9	30	8	21	64	18	210	29	8	9	24	24	130	45	16	42	4	16	22	9	4	24	126	119	10	52	4	16	15	30	9	21	13	12	14	46	23	15	10	8	10	8	16	16	21	26	27	20	4	8	6	24	42	15	9	23	32	27	19	14	6	34	45	52	5	562	20	11	10	5	40	17	17	53	156	14	31	10	273	4	6	96	21	17	25	16	37	19	43	12	79	87	125	11	30	10	22	11	4	9	28	7	12	39	6	10	10	7	25	27	15	25	8	56	30	12	67	2	9	174	12	15	28	21	26	14	8	15	5	4	15	14	13	2	14	36	22	62	12	21	9	15	23	26	21	21	25	20	11	21	9	45	6	23	96	8	9	19	30	66	59	3	11	14	5	11	17	8	27	15	12	79	6	91	58	10	19	15	12	14	35	13	41	23	11	11	23	18	20	31	18	17	14	11	8	18	10	10	19	15	11	17	15	14	20	19	21	17	21	9	27	7	6	14	9	15	9	9	22	13	5	35	7	14	12	15	9	4	8	8	9	13	13	36	48	9	12	5	5	18	16	6	32	16	13	34	18	13	13	10	19	37	13	20	20	32	8	11	18	8	16	13	10	19	18	8	12	13	5	14	5	16	4	21	28	10	9	13	21	98	21	12	5	40	16	8	112	38	28	47	28	46	25	16	13	15	64	5	24	28	32	4	27	13	49	7	8	33	16	16	39	22	10	7	6	10	13	9	13	38	12	10	37	188	75	16	4	33	14	10	21	14	10	12	18	52	8	22	23	11	15	17	8	18	15	64	11	29	17	17	10	13	42	18	39	35	60	20	57	31	4	9	95	20	10	25	9	33	10	15	11	15	15	13	63	57	34	19	8	24	18	3	22	27	17	37	36	22	7	69	12	12	29	24	4	15	10	26	14	5	22	25	66	12	93	21	14	43	53	20	21	21	19	37	23	113	14	32	11	21	17	39	13	10	9	39	6	197	212	65	40	12	11	9	42	21	11	25	11	13	23	94	109	90	3	30	58	37	15	21	11	26	39	50	46	13	21	16	34	15	15	17	33	26	56	93	31	12	9	17	27	30	12	66	116	8	5	19	8	15	14	37	50	18	3	47	27	40	16	11	8	114	28	10	11	25	54	35	6	17	9	84	7	27	18	74	8	32	474	116	53	31	33	11	20	22	2	57	17	19	15	12	44	16	8	21	7	5	11	36	11	9	37	6	175	31	19	4	17	8	21	11	27	28	38	23	87	40	58	10	17	13	22	9	21	23	25	36	15	10	50	15	12	1	16	10	27	8	12	9	35	40	8	21	7	13	29	21	17	36	15	14	95	23	10	74	17	11	8	85	127	15	35	19	22	25	66	32	18	32	8	11	30	55	27	28	19	17	45	13	22	30	10	27	25	10	32	8	14	5	20	12	3	8	15	36	31	11	17	9	8	16	36	20	13	43	25	20	14	31	22	57	13	25	16	25	42	60	23	9	38	39	90	18	14	8	16	18	11	51	12	27	8	55	27	28	24	0.9	69	26	16	23	12	30	162	21	30	12	10	13	9	17	9	13	10	5	17	9	29	18	27	23	26	7	7	21	50	18	9	15	30	28	14	24	17	25	9	18	21	13	12	15	10	10	6	9	10	13	23	19	27	25	43	12	69	31	6	14	24	14	39	19	5	13	18	5	11	10	21	30	15	2	7	6	21	15	24	16	54	48	18	20	14	41	88	16	4	24	14	8	19	19	23	12	54	14	15	6	19	5	14	5	27	5	32	8	TUBB3 TUBB1 TUBB2B TUBB3 TUBB4A TUBB6
docetaxel	TUBB3 TUBB1 TUBB2B TUBB3 TUBB4A TUBB6	Tclin	209	Investigations	Alkaline phosphatase increased	8	0.266667	Phase 1	Metastatic Breast Cancer	30	NCT00645333	liver	17	0.1	0.4	58	3	0.5	0.4	0.9		0.1	0.1	2	0.1	0.7	11	0.7	14	8	30	9	0.1	11	3	6	15	0.2	15	2	2		19	10	11	1	0.3		0.7	0.2	0.8	19	15	9	34		18	2	9	27	7	18	3	0.1	4	0.1	3	6	0.2			15	10	0.4	0.1	15				1				0.2	0.2	3	14	86	2	24	0.6	2	4	0.5	2	2	0.2	3	6	8	14	0.6	0.3	0.2	0.1		5	9	39	12	2	24	0.3	0.4	27	0.5	8	28	1	0.1	9	0.1	14	3	5	0.8	4	2	0.4	92	4	9	4		13	0.3	0.6		0.3	4	1	16	0.3	56	44	52	2	23	18	16	5	10	16	7	24	532	8	11	39	9	11	9	18	17	30	20	31	53	6	5	15	33	65	25	36	28	15	14	8	37	19	15	68	61	20	54	31	29	65	27	34	8	65	42	44	62	30	32	8	66	12	18	6	27	32	24	2	16	43	11	29	35	24	19	6	10	10	26	16	26	80	42	13	85	11	24	66	30	13	6	28	13	26	11	23	23	21	11	3	12	19	14	31	67	17	105	5	9	23	53	16	12	10	19	16	16	19	14	4	16	47	17	15	4	11	34	6	17	39	9	16	11	8	48	16	6	13	10	16	14	27	6	32	51	17	51	26	8	32	18	6	28	7	11	54	29	5	13	21	47	29	81	11	4	30	41	30	16	35	29	52	9	30	8	21	64	18	210	29	8	9	24	24	130	45	16	42	4	16	22	9	4	24	126	119	10	52	4	16	15	30	9	21	13	12	14	46	23	15	10	8	10	8	16	16	21	26	27	20	4	8	6	24	42	15	9	23	32	27	19	14	6	34	45	52	5	562	20	11	10	5	40	17	17	53	156	14	31	10	273	4	6	96	21	17	25	16	37	19	43	12	79	87	125	11	30	10	22	11	4	9	28	7	12	39	6	10	10	7	25	27	15	25	8	56	30	12	67	2	9	174	12	15	28	21	26	14	8	15	5	4	15	14	13	2	14	36	22	62	12	21	9	15	23	26	21	21	25	20	11	21	9	45	6	23	96	8	9	19	30	66	59	3	11	14	5	11	17	8	27	15	12	79	6	91	58	10	19	15	12	14	35	13	41	23	11	11	23	18	20	31	18	17	14	11	8	18	10	10	19	15	11	17	15	14	20	19	21	17	21	9	27	7	6	14	9	15	9	9	22	13	5	35	7	14	12	15	9	4	8	8	9	13	13	36	48	9	12	5	5	18	16	6	32	16	13	34	18	13	13	10	19	37	13	20	20	32	8	11	18	8	16	13	10	19	18	8	12	13	5	14	5	16	4	21	28	10	9	13	21	98	21	12	5	40	16	8	112	38	28	47	28	46	25	16	13	15	64	5	24	28	32	4	27	13	49	7	8	33	16	16	39	22	10	7	6	10	13	9	13	38	12	10	37	188	75	16	4	33	14	10	21	14	10	12	18	52	8	22	23	11	15	17	8	18	15	64	11	29	17	17	10	13	42	18	39	35	60	20	57	31	4	9	95	20	10	25	9	33	10	15	11	15	15	13	63	57	34	19	8	24	18	3	22	27	17	37	36	22	7	69	12	12	29	24	4	15	10	26	14	5	22	25	66	12	93	21	14	43	53	20	21	21	19	37	23	113	14	32	11	21	17	39	13	10	9	39	6	197	212	65	40	12	11	9	42	21	11	25	11	13	23	94	109	90	3	30	58	37	15	21	11	26	39	50	46	13	21	16	34	15	15	17	33	26	56	93	31	12	9	17	27	30	12	66	116	8	5	19	8	15	14	37	50	18	3	47	27	40	16	11	8	114	28	10	11	25	54	35	6	17	9	84	7	27	18	74	8	32	474	116	53	31	33	11	20	22	2	57	17	19	15	12	44	16	8	21	7	5	11	36	11	9	37	6	175	31	19	4	17	8	21	11	27	28	38	23	87	40	58	10	17	13	22	9	21	23	25	36	15	10	50	15	12	1	16	10	27	8	12	9	35	40	8	21	7	13	29	21	17	36	15	14	95	23	10	74	17	11	8	85	127	15	35	19	22	25	66	32	18	32	8	11	30	55	27	28	19	17	45	13	22	30	10	27	25	10	32	8	14	5	20	12	3	8	15	36	31	11	17	9	8	16	36	20	13	43	25	20	14	31	22	57	13	25	16	25	42	60	23	9	38	39	90	18	14	8	16	18	11	51	12	27	8	55	27	28	24	0.9	69	26	16	23	12	30	162	21	30	12	10	13	9	17	9	13	10	5	17	9	29	18	27	23	26	7	7	21	50	18	9	15	30	28	14	24	17	25	9	18	21	13	12	15	10	10	6	9	10	13	23	19	27	25	43	12	69	31	6	14	24	14	39	19	5	13	18	5	11	10	21	30	15	2	7	6	21	15	24	16	54	48	18	20	14	41	88	16	4	24	14	8	19	19	23	12	54	14	15	6	19	5	14	5	27	5	32	8	TUBB3 TUBB1 TUBB2B TUBB3 TUBB4A TUBB6
docetaxel	TUBB3 TUBB1 TUBB2B TUBB3 TUBB4A TUBB6	Tclin	209	Investigations	Aspartate aminotransferase increased	7	0.233333	Phase 1	Metastatic Breast Cancer	30	NCT00645333	liver	17	0.1	0.4	58	3	0.5	0.4	0.9		0.1	0.1	2	0.1	0.7	11	0.7	14	8	30	9	0.1	11	3	6	15	0.2	15	2	2		19	10	11	1	0.3		0.7	0.2	0.8	19	15	9	34		18	2	9	27	7	18	3	0.1	4	0.1	3	6	0.2			15	10	0.4	0.1	15				1				0.2	0.2	3	14	86	2	24	0.6	2	4	0.5	2	2	0.2	3	6	8	14	0.6	0.3	0.2	0.1		5	9	39	12	2	24	0.3	0.4	27	0.5	8	28	1	0.1	9	0.1	14	3	5	0.8	4	2	0.4	92	4	9	4		13	0.3	0.6		0.3	4	1	16	0.3	56	44	52	2	23	18	16	5	10	16	7	24	532	8	11	39	9	11	9	18	17	30	20	31	53	6	5	15	33	65	25	36	28	15	14	8	37	19	15	68	61	20	54	31	29	65	27	34	8	65	42	44	62	30	32	8	66	12	18	6	27	32	24	2	16	43	11	29	35	24	19	6	10	10	26	16	26	80	42	13	85	11	24	66	30	13	6	28	13	26	11	23	23	21	11	3	12	19	14	31	67	17	105	5	9	23	53	16	12	10	19	16	16	19	14	4	16	47	17	15	4	11	34	6	17	39	9	16	11	8	48	16	6	13	10	16	14	27	6	32	51	17	51	26	8	32	18	6	28	7	11	54	29	5	13	21	47	29	81	11	4	30	41	30	16	35	29	52	9	30	8	21	64	18	210	29	8	9	24	24	130	45	16	42	4	16	22	9	4	24	126	119	10	52	4	16	15	30	9	21	13	12	14	46	23	15	10	8	10	8	16	16	21	26	27	20	4	8	6	24	42	15	9	23	32	27	19	14	6	34	45	52	5	562	20	11	10	5	40	17	17	53	156	14	31	10	273	4	6	96	21	17	25	16	37	19	43	12	79	87	125	11	30	10	22	11	4	9	28	7	12	39	6	10	10	7	25	27	15	25	8	56	30	12	67	2	9	174	12	15	28	21	26	14	8	15	5	4	15	14	13	2	14	36	22	62	12	21	9	15	23	26	21	21	25	20	11	21	9	45	6	23	96	8	9	19	30	66	59	3	11	14	5	11	17	8	27	15	12	79	6	91	58	10	19	15	12	14	35	13	41	23	11	11	23	18	20	31	18	17	14	11	8	18	10	10	19	15	11	17	15	14	20	19	21	17	21	9	27	7	6	14	9	15	9	9	22	13	5	35	7	14	12	15	9	4	8	8	9	13	13	36	48	9	12	5	5	18	16	6	32	16	13	34	18	13	13	10	19	37	13	20	20	32	8	11	18	8	16	13	10	19	18	8	12	13	5	14	5	16	4	21	28	10	9	13	21	98	21	12	5	40	16	8	112	38	28	47	28	46	25	16	13	15	64	5	24	28	32	4	27	13	49	7	8	33	16	16	39	22	10	7	6	10	13	9	13	38	12	10	37	188	75	16	4	33	14	10	21	14	10	12	18	52	8	22	23	11	15	17	8	18	15	64	11	29	17	17	10	13	42	18	39	35	60	20	57	31	4	9	95	20	10	25	9	33	10	15	11	15	15	13	63	57	34	19	8	24	18	3	22	27	17	37	36	22	7	69	12	12	29	24	4	15	10	26	14	5	22	25	66	12	93	21	14	43	53	20	21	21	19	37	23	113	14	32	11	21	17	39	13	10	9	39	6	197	212	65	40	12	11	9	42	21	11	25	11	13	23	94	109	90	3	30	58	37	15	21	11	26	39	50	46	13	21	16	34	15	15	17	33	26	56	93	31	12	9	17	27	30	12	66	116	8	5	19	8	15	14	37	50	18	3	47	27	40	16	11	8	114	28	10	11	25	54	35	6	17	9	84	7	27	18	74	8	32	474	116	53	31	33	11	20	22	2	57	17	19	15	12	44	16	8	21	7	5	11	36	11	9	37	6	175	31	19	4	17	8	21	11	27	28	38	23	87	40	58	10	17	13	22	9	21	23	25	36	15	10	50	15	12	1	16	10	27	8	12	9	35	40	8	21	7	13	29	21	17	36	15	14	95	23	10	74	17	11	8	85	127	15	35	19	22	25	66	32	18	32	8	11	30	55	27	28	19	17	45	13	22	30	10	27	25	10	32	8	14	5	20	12	3	8	15	36	31	11	17	9	8	16	36	20	13	43	25	20	14	31	22	57	13	25	16	25	42	60	23	9	38	39	90	18	14	8	16	18	11	51	12	27	8	55	27	28	24	0.9	69	26	16	23	12	30	162	21	30	12	10	13	9	17	9	13	10	5	17	9	29	18	27	23	26	7	7	21	50	18	9	15	30	28	14	24	17	25	9	18	21	13	12	15	10	10	6	9	10	13	23	19	27	25	43	12	69	31	6	14	24	14	39	19	5	13	18	5	11	10	21	30	15	2	7	6	21	15	24	16	54	48	18	20	14	41	88	16	4	24	14	8	19	19	23	12	54	14	15	6	19	5	14	5	27	5	32	8	TUBB3 TUBB1 TUBB2B TUBB3 TUBB4A TUBB6
docetaxel	TUBB3 TUBB1 TUBB2B TUBB3 TUBB4A TUBB6	Tclin	209	Metabolism and nutrition disorders	Hyperglycemia	10	0.333333	Phase 1	Metastatic Breast Cancer	30	NCT00645333	liver	17	0.1	0.4	58	3	0.5	0.4	0.9		0.1	0.1	2	0.1	0.7	11	0.7	14	8	30	9	0.1	11	3	6	15	0.2	15	2	2		19	10	11	1	0.3		0.7	0.2	0.8	19	15	9	34		18	2	9	27	7	18	3	0.1	4	0.1	3	6	0.2			15	10	0.4	0.1	15				1				0.2	0.2	3	14	86	2	24	0.6	2	4	0.5	2	2	0.2	3	6	8	14	0.6	0.3	0.2	0.1		5	9	39	12	2	24	0.3	0.4	27	0.5	8	28	1	0.1	9	0.1	14	3	5	0.8	4	2	0.4	92	4	9	4		13	0.3	0.6		0.3	4	1	16	0.3	56	44	52	2	23	18	16	5	10	16	7	24	532	8	11	39	9	11	9	18	17	30	20	31	53	6	5	15	33	65	25	36	28	15	14	8	37	19	15	68	61	20	54	31	29	65	27	34	8	65	42	44	62	30	32	8	66	12	18	6	27	32	24	2	16	43	11	29	35	24	19	6	10	10	26	16	26	80	42	13	85	11	24	66	30	13	6	28	13	26	11	23	23	21	11	3	12	19	14	31	67	17	105	5	9	23	53	16	12	10	19	16	16	19	14	4	16	47	17	15	4	11	34	6	17	39	9	16	11	8	48	16	6	13	10	16	14	27	6	32	51	17	51	26	8	32	18	6	28	7	11	54	29	5	13	21	47	29	81	11	4	30	41	30	16	35	29	52	9	30	8	21	64	18	210	29	8	9	24	24	130	45	16	42	4	16	22	9	4	24	126	119	10	52	4	16	15	30	9	21	13	12	14	46	23	15	10	8	10	8	16	16	21	26	27	20	4	8	6	24	42	15	9	23	32	27	19	14	6	34	45	52	5	562	20	11	10	5	40	17	17	53	156	14	31	10	273	4	6	96	21	17	25	16	37	19	43	12	79	87	125	11	30	10	22	11	4	9	28	7	12	39	6	10	10	7	25	27	15	25	8	56	30	12	67	2	9	174	12	15	28	21	26	14	8	15	5	4	15	14	13	2	14	36	22	62	12	21	9	15	23	26	21	21	25	20	11	21	9	45	6	23	96	8	9	19	30	66	59	3	11	14	5	11	17	8	27	15	12	79	6	91	58	10	19	15	12	14	35	13	41	23	11	11	23	18	20	31	18	17	14	11	8	18	10	10	19	15	11	17	15	14	20	19	21	17	21	9	27	7	6	14	9	15	9	9	22	13	5	35	7	14	12	15	9	4	8	8	9	13	13	36	48	9	12	5	5	18	16	6	32	16	13	34	18	13	13	10	19	37	13	20	20	32	8	11	18	8	16	13	10	19	18	8	12	13	5	14	5	16	4	21	28	10	9	13	21	98	21	12	5	40	16	8	112	38	28	47	28	46	25	16	13	15	64	5	24	28	32	4	27	13	49	7	8	33	16	16	39	22	10	7	6	10	13	9	13	38	12	10	37	188	75	16	4	33	14	10	21	14	10	12	18	52	8	22	23	11	15	17	8	18	15	64	11	29	17	17	10	13	42	18	39	35	60	20	57	31	4	9	95	20	10	25	9	33	10	15	11	15	15	13	63	57	34	19	8	24	18	3	22	27	17	37	36	22	7	69	12	12	29	24	4	15	10	26	14	5	22	25	66	12	93	21	14	43	53	20	21	21	19	37	23	113	14	32	11	21	17	39	13	10	9	39	6	197	212	65	40	12	11	9	42	21	11	25	11	13	23	94	109	90	3	30	58	37	15	21	11	26	39	50	46	13	21	16	34	15	15	17	33	26	56	93	31	12	9	17	27	30	12	66	116	8	5	19	8	15	14	37	50	18	3	47	27	40	16	11	8	114	28	10	11	25	54	35	6	17	9	84	7	27	18	74	8	32	474	116	53	31	33	11	20	22	2	57	17	19	15	12	44	16	8	21	7	5	11	36	11	9	37	6	175	31	19	4	17	8	21	11	27	28	38	23	87	40	58	10	17	13	22	9	21	23	25	36	15	10	50	15	12	1	16	10	27	8	12	9	35	40	8	21	7	13	29	21	17	36	15	14	95	23	10	74	17	11	8	85	127	15	35	19	22	25	66	32	18	32	8	11	30	55	27	28	19	17	45	13	22	30	10	27	25	10	32	8	14	5	20	12	3	8	15	36	31	11	17	9	8	16	36	20	13	43	25	20	14	31	22	57	13	25	16	25	42	60	23	9	38	39	90	18	14	8	16	18	11	51	12	27	8	55	27	28	24	0.9	69	26	16	23	12	30	162	21	30	12	10	13	9	17	9	13	10	5	17	9	29	18	27	23	26	7	7	21	50	18	9	15	30	28	14	24	17	25	9	18	21	13	12	15	10	10	6	9	10	13	23	19	27	25	43	12	69	31	6	14	24	14	39	19	5	13	18	5	11	10	21	30	15	2	7	6	21	15	24	16	54	48	18	20	14	41	88	16	4	24	14	8	19	19	23	12	54	14	15	6	19	5	14	5	27	5	32	8	TUBB3 TUBB1 TUBB2B TUBB3 TUBB4A TUBB6
docetaxel	TUBB3 TUBB1 TUBB2B TUBB3 TUBB4A TUBB6	Tclin	209	Metabolism and nutrition disorders	Hypoalbuminemia	3	0.1	Phase 1	Metastatic Breast Cancer	30	NCT00645333	liver	17	0.1	0.4	58	3	0.5	0.4	0.9		0.1	0.1	2	0.1	0.7	11	0.7	14	8	30	9	0.1	11	3	6	15	0.2	15	2	2		19	10	11	1	0.3		0.7	0.2	0.8	19	15	9	34		18	2	9	27	7	18	3	0.1	4	0.1	3	6	0.2			15	10	0.4	0.1	15				1				0.2	0.2	3	14	86	2	24	0.6	2	4	0.5	2	2	0.2	3	6	8	14	0.6	0.3	0.2	0.1		5	9	39	12	2	24	0.3	0.4	27	0.5	8	28	1	0.1	9	0.1	14	3	5	0.8	4	2	0.4	92	4	9	4		13	0.3	0.6		0.3	4	1	16	0.3	56	44	52	2	23	18	16	5	10	16	7	24	532	8	11	39	9	11	9	18	17	30	20	31	53	6	5	15	33	65	25	36	28	15	14	8	37	19	15	68	61	20	54	31	29	65	27	34	8	65	42	44	62	30	32	8	66	12	18	6	27	32	24	2	16	43	11	29	35	24	19	6	10	10	26	16	26	80	42	13	85	11	24	66	30	13	6	28	13	26	11	23	23	21	11	3	12	19	14	31	67	17	105	5	9	23	53	16	12	10	19	16	16	19	14	4	16	47	17	15	4	11	34	6	17	39	9	16	11	8	48	16	6	13	10	16	14	27	6	32	51	17	51	26	8	32	18	6	28	7	11	54	29	5	13	21	47	29	81	11	4	30	41	30	16	35	29	52	9	30	8	21	64	18	210	29	8	9	24	24	130	45	16	42	4	16	22	9	4	24	126	119	10	52	4	16	15	30	9	21	13	12	14	46	23	15	10	8	10	8	16	16	21	26	27	20	4	8	6	24	42	15	9	23	32	27	19	14	6	34	45	52	5	562	20	11	10	5	40	17	17	53	156	14	31	10	273	4	6	96	21	17	25	16	37	19	43	12	79	87	125	11	30	10	22	11	4	9	28	7	12	39	6	10	10	7	25	27	15	25	8	56	30	12	67	2	9	174	12	15	28	21	26	14	8	15	5	4	15	14	13	2	14	36	22	62	12	21	9	15	23	26	21	21	25	20	11	21	9	45	6	23	96	8	9	19	30	66	59	3	11	14	5	11	17	8	27	15	12	79	6	91	58	10	19	15	12	14	35	13	41	23	11	11	23	18	20	31	18	17	14	11	8	18	10	10	19	15	11	17	15	14	20	19	21	17	21	9	27	7	6	14	9	15	9	9	22	13	5	35	7	14	12	15	9	4	8	8	9	13	13	36	48	9	12	5	5	18	16	6	32	16	13	34	18	13	13	10	19	37	13	20	20	32	8	11	18	8	16	13	10	19	18	8	12	13	5	14	5	16	4	21	28	10	9	13	21	98	21	12	5	40	16	8	112	38	28	47	28	46	25	16	13	15	64	5	24	28	32	4	27	13	49	7	8	33	16	16	39	22	10	7	6	10	13	9	13	38	12	10	37	188	75	16	4	33	14	10	21	14	10	12	18	52	8	22	23	11	15	17	8	18	15	64	11	29	17	17	10	13	42	18	39	35	60	20	57	31	4	9	95	20	10	25	9	33	10	15	11	15	15	13	63	57	34	19	8	24	18	3	22	27	17	37	36	22	7	69	12	12	29	24	4	15	10	26	14	5	22	25	66	12	93	21	14	43	53	20	21	21	19	37	23	113	14	32	11	21	17	39	13	10	9	39	6	197	212	65	40	12	11	9	42	21	11	25	11	13	23	94	109	90	3	30	58	37	15	21	11	26	39	50	46	13	21	16	34	15	15	17	33	26	56	93	31	12	9	17	27	30	12	66	116	8	5	19	8	15	14	37	50	18	3	47	27	40	16	11	8	114	28	10	11	25	54	35	6	17	9	84	7	27	18	74	8	32	474	116	53	31	33	11	20	22	2	57	17	19	15	12	44	16	8	21	7	5	11	36	11	9	37	6	175	31	19	4	17	8	21	11	27	28	38	23	87	40	58	10	17	13	22	9	21	23	25	36	15	10	50	15	12	1	16	10	27	8	12	9	35	40	8	21	7	13	29	21	17	36	15	14	95	23	10	74	17	11	8	85	127	15	35	19	22	25	66	32	18	32	8	11	30	55	27	28	19	17	45	13	22	30	10	27	25	10	32	8	14	5	20	12	3	8	15	36	31	11	17	9	8	16	36	20	13	43	25	20	14	31	22	57	13	25	16	25	42	60	23	9	38	39	90	18	14	8	16	18	11	51	12	27	8	55	27	28	24	0.9	69	26	16	23	12	30	162	21	30	12	10	13	9	17	9	13	10	5	17	9	29	18	27	23	26	7	7	21	50	18	9	15	30	28	14	24	17	25	9	18	21	13	12	15	10	10	6	9	10	13	23	19	27	25	43	12	69	31	6	14	24	14	39	19	5	13	18	5	11	10	21	30	15	2	7	6	21	15	24	16	54	48	18	20	14	41	88	16	4	24	14	8	19	19	23	12	54	14	15	6	19	5	14	5	27	5	32	8	TUBB3 TUBB1 TUBB2B TUBB3 TUBB4A TUBB6
docetaxel	TUBB3 TUBB1 TUBB2B TUBB3 TUBB4A TUBB6	Tclin	209	Metabolism and nutrition disorders	Hypokalemia	9	0.3	Phase 1	Metastatic Breast Cancer	30	NCT00645333	kidney	26	0.2	10	37	13		0.9	1		0.2	33	2		2	26	0.7	16	37	75	55	4	11	14	0.6	22	0.3	38	34	11		19	4	13	3	8	0.1	1	2	2	20	10	55	41	11	4	12	20	33	3	29	25	1	8	152	10	12	3			27	46	1	0.1	7	0.1		0.3	3	0.3		0.7	0.2	0.3	3	24	22	2	50	0.4	2	39	22	2	19	0.1	2	9	15	38	0.3	0.7	12	0.1		25	46	22	8	10	33	2	0.5	44	32	13	32	0.7	0.2	4	0.7	21	13	6	6	9	45	0.7	34	25	40	18		21	0.2	13		2	8	2	32	1	34	58	77	8	34	67	21	6	10	39	12	54	623	18	32	43	32	8	19	49	29	44	13	57	81	18	30	17	64	186	32	76	26	11	18	24	38	12	54	54	147	30	106	42	70	82	72	21	22	42	33	85	58	30	45	26	84	19	66	21	103	39	78	22	56	53	37	15	61	16	48	4	27	28	32	21	14	194	230	26	233	58	119	208	88	31	14	65	50	32	26	40	24	20	25	34	19	34	21	31	296	22	205	17	18	22	58	35	17	19	42	72	30	34	33	22	63	89	40	52	22	21	35	35	6	90	9	33	17	20	167	19	4	16	22	12	44	21	19	43	75	39	118	96	18	69	19	29	59	16	25	109	7	9	20	26	84	116	52	46	10	102	77	35	35	85	65	67	29	54	28	23	71	46	284	33	17	29	31	16	87	102	12	94	14	28	41	24	21	16	264	113	11	47	13	20	15	46	25	34	20	32	19	41	36	39	15	22	32	37	18	37	41	28	23	22	32	24	14	93	110	13	12	20	58	66	20	29	10	50	38	34	14	254	25	41	68	15	78	56	38	15	114	60	31	10	237	16	13	53	55	23	24	31	44	52	84	36	184	74	196	14	62	16	21	24	6	33	31	16	51	33	20	17	26	17	27	14	9	85	32	72	34	28	69	17	8	147	20	24	40	43	35	29	64	35	7	13	20	32	64	9	25	53	30	142	10	29	49	40	28	61	60	36	32	62	23	27	16	43	87	32	98	16	17	17	86	64	33	29	12	24	11	14	17	14	23	19	11	88	25	201	68	31	22	14	27	42	100	68	72	41	7	10	61	5	37	88	22	48	24	7	12	14	20	24	20	73	32	11	7	52	41	35	19	21	23	31	51	18	16	13	21	25	13	66	27	42	14	41	33	77	31	23	25	11	25	11	25	26	38	80	33	40	34	21	21	22	27	10	24	79	25	14	12	12	13	13	34	76	15	19	44	19	17	39	16	10	25	30	17	14	26	6	27	19	32	16	9	31	6	15	20	11	28	67	22	71	23	17	16	21	38	19	245	73	32	66	54	34	25	31	32	21	45	5	35	61	64	16	16	31	103	9	29	150	15	9	60	79	17	25	32	12	24	25	8	100	32	23	73	140	91	22	9	34	16	19	39	20	22	10	17	105	10	29	27	29	20	15	23	24	30	47	18	28	16	46	29	23	30	24	80	11	108	39	52	51	40	28	150	37	19	47	22	68	12	50	27	40	20	49	86	107	64	10	22	97	31	13	15	10	29	149	61	24	43	45	55	21	40	49	17	32	135	58	26	6	52	24	34	9	67	27	10	29	36	33	64	25	27	17	52	240	26	44	33	54	25	27	29	80	15	38	11	512	300	29	45	16	14	32	46	25	13	51	27	12	25	104	101	134	17	62	61	68	23	41	32	28	33	58	51	17	67	20	23	45	39	20	63	16	85	214	70	19	31	23	65	72	33	160	166	18	30	37	20	24	26	68	46	15	13	164	20	32	17	31	18	317	66	26	13	51	80	50	12	19	21	129	26	29	36	199	17	24	713	210	94	18	82	27	51	32	11	62	27	21	11	16	67	17	16	18	22	38	14	25	22	82	26	23	284	16	40	14	49	17	27	22	50	102	47	16	374	79	63	18	46	30	35	18	32	35	16	27	17	34	42	23	21	58	33	24	39	33	22	42	47	42	6	24	31	48	57	36	64	49	35	69	171	97	19	68	37	18	11	217	339	19	53	36	36	20	24	24	14	28	37	80	79	122	87	63	27	19	41	46	46	153	34	24	25	15	37	20	18	21	28	12	23	9	12	77	52	19	28	10	17	14	61	26	31	34	35	47	29	40	32	128	47	96	39	55	71	144	9	18	38	28	40	66	16	19	51	20	34	80	15	19	32	133	55	78	33	15	109	22	25	39	45	39	77	20	83	39	41	24	10	18	20	38	28	8	26	22	45	46	26	50	49	21	23	25	77	29	28	24	41	61	39	52	65	13	20	41	29	25	21	33	12	12	21	31	21	21	36	35	53	96	37	29	91	73	16	16	31	52	40	55	34	26	24	10	34	13	24	63	17	15	23	85	35	19	63	11	24	48	40	15	31	172	314	29	12	66	38	19	34	40	30	24	89	37	41	12	16	9	13	12	30	27	17	15	TUBB3 TUBB1 TUBB2B TUBB3 TUBB4A TUBB6
docetaxel	TUBB3 TUBB1 TUBB2B TUBB3 TUBB4A TUBB6	Tclin	209	Musculoskeletal and connective tissue disorders	Back pain	5	0.166667	Phase 1	Metastatic Breast Cancer	30	NCT00645333	skeletalMuscleTissue	25	0.4	3	171	8		1	0.4				0.4		0.2	38	0.8	7	10	14	29	1	7	3	1	28	0.1	44	14	4		8	0.4	4	0.5	2		2	0.1	0.4	3	3	8	0.7	1	4	9	0.1	0.4	3	196	9	0.1	2		3	4	0.3			29	10	0.5		1		0.1	0.1	0.1	0.1			0.3	0.1	1	3	21	0.5	18	0.2	0.7	6	0.8	0.2	3	0.3	0.5	0.9	2	8		0.4	0.7	0.1		5	29	129	15	4	32	0.9	0.2	13	31	2	73	0.5	0.1		0.1	2	1	0.4	0.7	2	4	0.1	47	6	17	4		149	0.1	0.9		1	6	0.3	34	0.5	53	47	45	16	65	9	16	4	10	19	13	25	242	7	18	54	9	15	10	44	28	59	11	28	73	6	6	22	27	56	10	73	8	13	21	12	75	13	56	87	133	15	65	34	49	31	26	16	8	23	71	33	59	43	24	5	47	44	21	44	121	34	72	4	20	27	13	9	12	22	45	3	9	9	17	14	15	128	18	23	89	9	80	85	61	23	12	40	18	12	22	20	86	27	11	27	15	64	19	19	164	29	258	3	9	7	85	6	20	10	22	76	67	43	42	7	25	128	39	10	7	20	84	14	31	117	6	32	15	15	50	15	4	33	12	6	11	15	10	37	69	24	192	26	17	20	31	22	28	64	18	78	21	10	14	21	30	27	79	23	11	58	33	23	10	46	20	33	27	59	46	9	131	14	580	24	12	5	52	28	126	64	9	16	31	70	41	13	6	15	100	27	7	29	8	31	8	17	29	56	23	15	8	35	31	36	14	18	19	18	33	28	20	15	43	30	8	16	9	63	81	11	9	31	9	34	12	23	12	44	27	38	9	182	32	53	23	18	13	27	21	5	165	12	66	15	190	10	5	60	43	22	51	42	114	55	148	21	198	199	267	13	75	12	18	14	7	24	37	7	35	36	9	18	14	12	10	11	16	54	18	31	49	5	158	6	5	229	15	35	48	96	159	8	12	36	6	5	70	24	50	4	10	50	46	56	17	14	20	9	10	34	16	75	13	54	11	22	7	42	1	22	35	21	13	30	112	69	32	8	12	23	16	17	17	31	25	11	19	194	4	97	80	18	9	30	14	41	58	43	78	47	10	4	55	7	41	101	7	34	11	9	20	28	7	10	10	86	12	19	18	39	28	16	13	14	33	8	94	12	10	25	8	35	12	27	28	6	5	31	11	4	13	4	29	5	13	11	56	35	7	52	27	10	17	17	23	10	5	6	15	49	31	20	11	18	12	9	15	14	3	23	13	63	13	19	20	21	21	11	23	12	29	8	20	18	15	39	11	25	6	15	29	13	23	27	16	63	30	21	14	19	18	6	192	36	25	58	22	24	33	31	13	23	62	8	38	52	18	8	43	28	243	5	45	71	14	8	34	55	12	32	19	10	17	16	13	22	34	21	59	321	176	30	11	119	23	16	31	12	15	14	32	50	5	62	49	21	34	11	13	10	24	68	28	9	18	15	28	7	27	33	45	13	24	25	75	44	4	30	182	33	12	95	25	108	6	23	10	14	20	42	119	90	8	5	11	33	34	22	17	10	30	34	64	20	6	81	11	16	46	17	5	48	18	27	13	5	20	36	7	7	206	10	6	45	38	19	17	61	32	45	16	50	14	43	9	38	36	29	24	13	11	38	7	219	246	67	7	54	10	28	50	20	12	70	15	6	23	300	116	112	21	67	148	76	26	77	10	49	95	132	16	21	57	28	34	31	17	21	67	17	34	51	56	14	24	23	54	39	39	116	203	5	8	20	11	28	18	54	45	20	7	59	33	21	26	8	12	222	15	19	8	43	55	19	13	6	11	63	15	32	29	114	12	71	855	297	107	15	43	30	43	20	7	187	27	31	25	14	52	27	13	37	13	9	5	18	26	8	54	14	78	20	27	7	4	8	24	19	27	16	55	137	141	65	7	15	35	27	26	16	18	4	19	57	17	17	42	13	15	74	23	10	14	14	10	19	71	55	11	45	9	18	75	19	27	26	18	17	158	19	19	35	17	16	8	133	145	32	35	9	7	19	16	22	19	20	9	74	26	47	36	35	32	16	38	30	44	44	18	29	30	12	35	16	18	4	19	9	7	17	5	66	40	31	46	7	9	17	99	16	7	34	34	56	19	8	18	83	8	36	14	48	2	89	11	19	39	22	61	18	17	11	23	17	6	33	12	71	34	226	46	22	31	13	55	19	15	10	35	6	89	55	44	10	22	16	7	89	15	50	17	4	32	24	98	47	39	22	43	29	13	50	67	66	11	26	104	40	21	14	20	54	5	16	20	32	17	50	10	15	36	10	13	36	50	44	43	55	91	24	182	139	19	13	19	25	38	39	10	23	26	20	10	6	22	22	20	12	8	5	27	19	39	17	35	38	34	53	21	61	254	23	8	33	34	5	42	55	29	16	50	38	31	5	10	4	13	4	58	13	11	12	TUBB3 TUBB1 TUBB2B TUBB3 TUBB4A TUBB6
docetaxel	TUBB3 TUBB1 TUBB2B TUBB3 TUBB4A TUBB6	Tclin	209	Musculoskeletal and connective tissue disorders	Bone pain	6	0.2	Phase 1	Metastatic Breast Cancer	30	NCT00645333	skeletalMuscleTissue	25	0.4	3	171	8		1	0.4				0.4		0.2	38	0.8	7	10	14	29	1	7	3	1	28	0.1	44	14	4		8	0.4	4	0.5	2		2	0.1	0.4	3	3	8	0.7	1	4	9	0.1	0.4	3	196	9	0.1	2		3	4	0.3			29	10	0.5		1		0.1	0.1	0.1	0.1			0.3	0.1	1	3	21	0.5	18	0.2	0.7	6	0.8	0.2	3	0.3	0.5	0.9	2	8		0.4	0.7	0.1		5	29	129	15	4	32	0.9	0.2	13	31	2	73	0.5	0.1		0.1	2	1	0.4	0.7	2	4	0.1	47	6	17	4		149	0.1	0.9		1	6	0.3	34	0.5	53	47	45	16	65	9	16	4	10	19	13	25	242	7	18	54	9	15	10	44	28	59	11	28	73	6	6	22	27	56	10	73	8	13	21	12	75	13	56	87	133	15	65	34	49	31	26	16	8	23	71	33	59	43	24	5	47	44	21	44	121	34	72	4	20	27	13	9	12	22	45	3	9	9	17	14	15	128	18	23	89	9	80	85	61	23	12	40	18	12	22	20	86	27	11	27	15	64	19	19	164	29	258	3	9	7	85	6	20	10	22	76	67	43	42	7	25	128	39	10	7	20	84	14	31	117	6	32	15	15	50	15	4	33	12	6	11	15	10	37	69	24	192	26	17	20	31	22	28	64	18	78	21	10	14	21	30	27	79	23	11	58	33	23	10	46	20	33	27	59	46	9	131	14	580	24	12	5	52	28	126	64	9	16	31	70	41	13	6	15	100	27	7	29	8	31	8	17	29	56	23	15	8	35	31	36	14	18	19	18	33	28	20	15	43	30	8	16	9	63	81	11	9	31	9	34	12	23	12	44	27	38	9	182	32	53	23	18	13	27	21	5	165	12	66	15	190	10	5	60	43	22	51	42	114	55	148	21	198	199	267	13	75	12	18	14	7	24	37	7	35	36	9	18	14	12	10	11	16	54	18	31	49	5	158	6	5	229	15	35	48	96	159	8	12	36	6	5	70	24	50	4	10	50	46	56	17	14	20	9	10	34	16	75	13	54	11	22	7	42	1	22	35	21	13	30	112	69	32	8	12	23	16	17	17	31	25	11	19	194	4	97	80	18	9	30	14	41	58	43	78	47	10	4	55	7	41	101	7	34	11	9	20	28	7	10	10	86	12	19	18	39	28	16	13	14	33	8	94	12	10	25	8	35	12	27	28	6	5	31	11	4	13	4	29	5	13	11	56	35	7	52	27	10	17	17	23	10	5	6	15	49	31	20	11	18	12	9	15	14	3	23	13	63	13	19	20	21	21	11	23	12	29	8	20	18	15	39	11	25	6	15	29	13	23	27	16	63	30	21	14	19	18	6	192	36	25	58	22	24	33	31	13	23	62	8	38	52	18	8	43	28	243	5	45	71	14	8	34	55	12	32	19	10	17	16	13	22	34	21	59	321	176	30	11	119	23	16	31	12	15	14	32	50	5	62	49	21	34	11	13	10	24	68	28	9	18	15	28	7	27	33	45	13	24	25	75	44	4	30	182	33	12	95	25	108	6	23	10	14	20	42	119	90	8	5	11	33	34	22	17	10	30	34	64	20	6	81	11	16	46	17	5	48	18	27	13	5	20	36	7	7	206	10	6	45	38	19	17	61	32	45	16	50	14	43	9	38	36	29	24	13	11	38	7	219	246	67	7	54	10	28	50	20	12	70	15	6	23	300	116	112	21	67	148	76	26	77	10	49	95	132	16	21	57	28	34	31	17	21	67	17	34	51	56	14	24	23	54	39	39	116	203	5	8	20	11	28	18	54	45	20	7	59	33	21	26	8	12	222	15	19	8	43	55	19	13	6	11	63	15	32	29	114	12	71	855	297	107	15	43	30	43	20	7	187	27	31	25	14	52	27	13	37	13	9	5	18	26	8	54	14	78	20	27	7	4	8	24	19	27	16	55	137	141	65	7	15	35	27	26	16	18	4	19	57	17	17	42	13	15	74	23	10	14	14	10	19	71	55	11	45	9	18	75	19	27	26	18	17	158	19	19	35	17	16	8	133	145	32	35	9	7	19	16	22	19	20	9	74	26	47	36	35	32	16	38	30	44	44	18	29	30	12	35	16	18	4	19	9	7	17	5	66	40	31	46	7	9	17	99	16	7	34	34	56	19	8	18	83	8	36	14	48	2	89	11	19	39	22	61	18	17	11	23	17	6	33	12	71	34	226	46	22	31	13	55	19	15	10	35	6	89	55	44	10	22	16	7	89	15	50	17	4	32	24	98	47	39	22	43	29	13	50	67	66	11	26	104	40	21	14	20	54	5	16	20	32	17	50	10	15	36	10	13	36	50	44	43	55	91	24	182	139	19	13	19	25	38	39	10	23	26	20	10	6	22	22	20	12	8	5	27	19	39	17	35	38	34	53	21	61	254	23	8	33	34	5	42	55	29	16	50	38	31	5	10	4	13	4	58	13	11	12	TUBB3 TUBB1 TUBB2B TUBB3 TUBB4A TUBB6
docetaxel	TUBB3 TUBB1 TUBB2B TUBB3 TUBB4A TUBB6	Tclin	209	Nervous system disorders	Taste alteration	2	0.0666667	Phase 1	Metastatic Breast Cancer	30	NCT00645333	brain	1	7			7			2	4										1						18		1	2						1	47	3		13	1			1	5	3	1	1	5	35		1		5	2	0.5	10					4	14					2	19		1		1	2	12	5	4			2			1	1					9		1			11	2	0.5		4	13	41	29		2		15	9		29	3	70	0.5				2	2	16			3	732	2170			0.5	0.5	5	121	1			7			113	68	5	46	27	16	19	8	39	37	63	1556	9	85	60	31	50	7	18	19	4	24	25	17	31	10	13	63	20	21	31	11	21	13	6	29	35	18	372	77	9	142	108	36	27	53	10	21	29	26	64	123	39	19	19	55	78	69	41	123	121	131	55	96	105	51	17	7	22	24	41	31	2	9	32	21	55	206	76	94	43	174	110	9	8	36	14	156	18	12	53	10	100	16	16	35	37	11	40	122	43	203	11	16	31	120	8	20	26	43	17	40	52	62	2	30	29	4	55	89	69	17	12	196	89	24	18	28	22	84	137	17	17	33	88	21	17	10	45	27	38	44	36	3	55	38	45	29	79	18	486	34	52	8	67	286	44	22	32	38	12	56	42	66	34	28	73	21	25	75	46	35	12	330	24	25	11	28	26	35	77	15	68	2	11	30	6	6	4	134	150	46	17	17	3	3	16	22	229	76	28	29	70	18	172	5	31	21	36	3	44	120	41	68	11	43	3	9	20	66	14	12	60	14	24	5	32	54	2	14	60	37	111	13	27	28	58	33	15	20	27	46	2	29	13	47	9	10	34	16	9	52	45	46	72	66	49	480	16	55	56	85	16	55	42	35	19	53	16	11	45	40	35	5	46	7	11	18	115	10	91	41	16	40	25	25	155	18	20	140	29	54	26	10	13	23	35	29	38	24	55	54	106	56	160	25	8	118	60	3	75	12	42	95	29	30	2	40	52	49	33	31	54	6	10	7	18	269	52	55	26	26	8	11	44	14	2	24	84	36	75	49	22	30	48	13	14	53	27	62	55	47	28	40	5	77	81	19	80	23	19	6	78	1	88	42	51	3	15	46	13	73	38	22	12	16	29	17	9	29	79	2	32	3	70	38	85	36	16	62	30	49	10	45	43	30	3	2	57	5	23	64	43	5	9	4	96	29	30	86	106	115	57	72	74	20	39	26	11	41	27	13	135	16	105	53	61	44	23	5	51	33	31	89	9	27	44	51	10	28	20	111	9	90	33	3	88	8	51	25	12	11	23	123	50	44	15	23	35	48	44	35	52	59	46	14	9	11	18	65	29	57	7	97	119	5	5	45	61	6	8	35	60	32	34	5	188	8	35	36	54	99	35	16	31	26	5	85	44	3	28	21	22	19	43	16	9	36	9	21	57	16	89	3	14	8	6	5	30	35	111	36	41	50	16	55	16	56	19	78	20	29	130	24	48	64	43	2	62	31	69	54	186	89	59	27	6	9	26	1	14	20	2	125	7	25	18	49	35	105	116	34	12	72	11	23	23	72	34	5	7	227	30	14	28	73	17	54	25	17	27	34	673	11	11	22	134	54	15	55	114	16	36	32	389	237	25	55	29	8	17	31	21	8	79	8	46	68	55	92	111	16	44	59	57	35	66	26	70	29	52	18	44	10	58	34	30	53	64	52	33	61	156	32	20	34	5	101	134	29	89	251	16	20	15	41	51	46	36	139	85	66	176	17	79	11	26	1	338	20	29	18	49	21	20	33	55	58	15	6	42	10	37	21	14	161	133	156	22	47	15	76	77	13	357	32	36	2	12	142	30	50	12	39	43	38	41	2	23	102	15	137	13	6	73	8	36	55	51	31	16	28	13	196	265	5	8	144	12	57	38	52	41	34	19	83	1	8	70	13	60	16	22	7	12	24	4	24	32	80	46	35	43	34	97	10	71	66	27	233	42	1	10	102	9	24	210	73	25	60	40	3	19	29	42	8	21	20	20	48	23	150	58	10	57	16	2	32	50	8	21	15	5	45	9	43	28	63	44	47	16	2	15	19	12	5	8	13	6	58	46	44	14	57	13	5	1	26	49	40	75	17	31	62	43	51	118	15	15	105	74	16	19	54	11	25	130	3	55	62	98	20	44	41	77	74	50	51	10	3	9	83	21	82	54	9	3	5	41	20	81	17	17	41	16	7	38	14	34	16	56	50	34	101	55	47	32	137	30	23	42	60	7	19	26	25	2	10	15	11	28	2	34	18	2	90	43	397	115	7	15	60	74	23	9	33	8	34	59	39	41	20	44	15	23	9	97	9	24	22	48	157	47	17	51	15	64	51	267	22	221	580	2	46	42	26	23	31	7	6	60	44	2	12	63	32	21	6	25	6	34	84	1	TUBB3 TUBB1 TUBB2B TUBB3 TUBB4A TUBB6
docetaxel	TUBB3 TUBB1 TUBB2B TUBB3 TUBB4A TUBB6	Tclin	209	Psychiatric disorders	Depression	2	0.0666667	Phase 1	Metastatic Breast Cancer	30	NCT00645333	brain	1	7			7			2	4										1						18		1	2						1	47	3		13	1			1	5	3	1	1	5	35		1		5	2	0.5	10					4	14					2	19		1		1	2	12	5	4			2			1	1					9		1			11	2	0.5		4	13	41	29		2		15	9		29	3	70	0.5				2	2	16			3	732	2170			0.5	0.5	5	121	1			7			113	68	5	46	27	16	19	8	39	37	63	1556	9	85	60	31	50	7	18	19	4	24	25	17	31	10	13	63	20	21	31	11	21	13	6	29	35	18	372	77	9	142	108	36	27	53	10	21	29	26	64	123	39	19	19	55	78	69	41	123	121	131	55	96	105	51	17	7	22	24	41	31	2	9	32	21	55	206	76	94	43	174	110	9	8	36	14	156	18	12	53	10	100	16	16	35	37	11	40	122	43	203	11	16	31	120	8	20	26	43	17	40	52	62	2	30	29	4	55	89	69	17	12	196	89	24	18	28	22	84	137	17	17	33	88	21	17	10	45	27	38	44	36	3	55	38	45	29	79	18	486	34	52	8	67	286	44	22	32	38	12	56	42	66	34	28	73	21	25	75	46	35	12	330	24	25	11	28	26	35	77	15	68	2	11	30	6	6	4	134	150	46	17	17	3	3	16	22	229	76	28	29	70	18	172	5	31	21	36	3	44	120	41	68	11	43	3	9	20	66	14	12	60	14	24	5	32	54	2	14	60	37	111	13	27	28	58	33	15	20	27	46	2	29	13	47	9	10	34	16	9	52	45	46	72	66	49	480	16	55	56	85	16	55	42	35	19	53	16	11	45	40	35	5	46	7	11	18	115	10	91	41	16	40	25	25	155	18	20	140	29	54	26	10	13	23	35	29	38	24	55	54	106	56	160	25	8	118	60	3	75	12	42	95	29	30	2	40	52	49	33	31	54	6	10	7	18	269	52	55	26	26	8	11	44	14	2	24	84	36	75	49	22	30	48	13	14	53	27	62	55	47	28	40	5	77	81	19	80	23	19	6	78	1	88	42	51	3	15	46	13	73	38	22	12	16	29	17	9	29	79	2	32	3	70	38	85	36	16	62	30	49	10	45	43	30	3	2	57	5	23	64	43	5	9	4	96	29	30	86	106	115	57	72	74	20	39	26	11	41	27	13	135	16	105	53	61	44	23	5	51	33	31	89	9	27	44	51	10	28	20	111	9	90	33	3	88	8	51	25	12	11	23	123	50	44	15	23	35	48	44	35	52	59	46	14	9	11	18	65	29	57	7	97	119	5	5	45	61	6	8	35	60	32	34	5	188	8	35	36	54	99	35	16	31	26	5	85	44	3	28	21	22	19	43	16	9	36	9	21	57	16	89	3	14	8	6	5	30	35	111	36	41	50	16	55	16	56	19	78	20	29	130	24	48	64	43	2	62	31	69	54	186	89	59	27	6	9	26	1	14	20	2	125	7	25	18	49	35	105	116	34	12	72	11	23	23	72	34	5	7	227	30	14	28	73	17	54	25	17	27	34	673	11	11	22	134	54	15	55	114	16	36	32	389	237	25	55	29	8	17	31	21	8	79	8	46	68	55	92	111	16	44	59	57	35	66	26	70	29	52	18	44	10	58	34	30	53	64	52	33	61	156	32	20	34	5	101	134	29	89	251	16	20	15	41	51	46	36	139	85	66	176	17	79	11	26	1	338	20	29	18	49	21	20	33	55	58	15	6	42	10	37	21	14	161	133	156	22	47	15	76	77	13	357	32	36	2	12	142	30	50	12	39	43	38	41	2	23	102	15	137	13	6	73	8	36	55	51	31	16	28	13	196	265	5	8	144	12	57	38	52	41	34	19	83	1	8	70	13	60	16	22	7	12	24	4	24	32	80	46	35	43	34	97	10	71	66	27	233	42	1	10	102	9	24	210	73	25	60	40	3	19	29	42	8	21	20	20	48	23	150	58	10	57	16	2	32	50	8	21	15	5	45	9	43	28	63	44	47	16	2	15	19	12	5	8	13	6	58	46	44	14	57	13	5	1	26	49	40	75	17	31	62	43	51	118	15	15	105	74	16	19	54	11	25	130	3	55	62	98	20	44	41	77	74	50	51	10	3	9	83	21	82	54	9	3	5	41	20	81	17	17	41	16	7	38	14	34	16	56	50	34	101	55	47	32	137	30	23	42	60	7	19	26	25	2	10	15	11	28	2	34	18	2	90	43	397	115	7	15	60	74	23	9	33	8	34	59	39	41	20	44	15	23	9	97	9	24	22	48	157	47	17	51	15	64	51	267	22	221	580	2	46	42	26	23	31	7	6	60	44	2	12	63	32	21	6	25	6	34	84	1	TUBB3 TUBB1 TUBB2B TUBB3 TUBB4A TUBB6
docetaxel	TUBB3 TUBB1 TUBB2B TUBB3 TUBB4A TUBB6	Tclin	209	Psychiatric disorders	Insomnia	5	0.166667	Phase 1	Metastatic Breast Cancer	30	NCT00645333	brain	1	7			7			2	4										1						18		1	2						1	47	3		13	1			1	5	3	1	1	5	35		1		5	2	0.5	10					4	14					2	19		1		1	2	12	5	4			2			1	1					9		1			11	2	0.5		4	13	41	29		2		15	9		29	3	70	0.5				2	2	16			3	732	2170			0.5	0.5	5	121	1			7			113	68	5	46	27	16	19	8	39	37	63	1556	9	85	60	31	50	7	18	19	4	24	25	17	31	10	13	63	20	21	31	11	21	13	6	29	35	18	372	77	9	142	108	36	27	53	10	21	29	26	64	123	39	19	19	55	78	69	41	123	121	131	55	96	105	51	17	7	22	24	41	31	2	9	32	21	55	206	76	94	43	174	110	9	8	36	14	156	18	12	53	10	100	16	16	35	37	11	40	122	43	203	11	16	31	120	8	20	26	43	17	40	52	62	2	30	29	4	55	89	69	17	12	196	89	24	18	28	22	84	137	17	17	33	88	21	17	10	45	27	38	44	36	3	55	38	45	29	79	18	486	34	52	8	67	286	44	22	32	38	12	56	42	66	34	28	73	21	25	75	46	35	12	330	24	25	11	28	26	35	77	15	68	2	11	30	6	6	4	134	150	46	17	17	3	3	16	22	229	76	28	29	70	18	172	5	31	21	36	3	44	120	41	68	11	43	3	9	20	66	14	12	60	14	24	5	32	54	2	14	60	37	111	13	27	28	58	33	15	20	27	46	2	29	13	47	9	10	34	16	9	52	45	46	72	66	49	480	16	55	56	85	16	55	42	35	19	53	16	11	45	40	35	5	46	7	11	18	115	10	91	41	16	40	25	25	155	18	20	140	29	54	26	10	13	23	35	29	38	24	55	54	106	56	160	25	8	118	60	3	75	12	42	95	29	30	2	40	52	49	33	31	54	6	10	7	18	269	52	55	26	26	8	11	44	14	2	24	84	36	75	49	22	30	48	13	14	53	27	62	55	47	28	40	5	77	81	19	80	23	19	6	78	1	88	42	51	3	15	46	13	73	38	22	12	16	29	17	9	29	79	2	32	3	70	38	85	36	16	62	30	49	10	45	43	30	3	2	57	5	23	64	43	5	9	4	96	29	30	86	106	115	57	72	74	20	39	26	11	41	27	13	135	16	105	53	61	44	23	5	51	33	31	89	9	27	44	51	10	28	20	111	9	90	33	3	88	8	51	25	12	11	23	123	50	44	15	23	35	48	44	35	52	59	46	14	9	11	18	65	29	57	7	97	119	5	5	45	61	6	8	35	60	32	34	5	188	8	35	36	54	99	35	16	31	26	5	85	44	3	28	21	22	19	43	16	9	36	9	21	57	16	89	3	14	8	6	5	30	35	111	36	41	50	16	55	16	56	19	78	20	29	130	24	48	64	43	2	62	31	69	54	186	89	59	27	6	9	26	1	14	20	2	125	7	25	18	49	35	105	116	34	12	72	11	23	23	72	34	5	7	227	30	14	28	73	17	54	25	17	27	34	673	11	11	22	134	54	15	55	114	16	36	32	389	237	25	55	29	8	17	31	21	8	79	8	46	68	55	92	111	16	44	59	57	35	66	26	70	29	52	18	44	10	58	34	30	53	64	52	33	61	156	32	20	34	5	101	134	29	89	251	16	20	15	41	51	46	36	139	85	66	176	17	79	11	26	1	338	20	29	18	49	21	20	33	55	58	15	6	42	10	37	21	14	161	133	156	22	47	15	76	77	13	357	32	36	2	12	142	30	50	12	39	43	38	41	2	23	102	15	137	13	6	73	8	36	55	51	31	16	28	13	196	265	5	8	144	12	57	38	52	41	34	19	83	1	8	70	13	60	16	22	7	12	24	4	24	32	80	46	35	43	34	97	10	71	66	27	233	42	1	10	102	9	24	210	73	25	60	40	3	19	29	42	8	21	20	20	48	23	150	58	10	57	16	2	32	50	8	21	15	5	45	9	43	28	63	44	47	16	2	15	19	12	5	8	13	6	58	46	44	14	57	13	5	1	26	49	40	75	17	31	62	43	51	118	15	15	105	74	16	19	54	11	25	130	3	55	62	98	20	44	41	77	74	50	51	10	3	9	83	21	82	54	9	3	5	41	20	81	17	17	41	16	7	38	14	34	16	56	50	34	101	55	47	32	137	30	23	42	60	7	19	26	25	2	10	15	11	28	2	34	18	2	90	43	397	115	7	15	60	74	23	9	33	8	34	59	39	41	20	44	15	23	9	97	9	24	22	48	157	47	17	51	15	64	51	267	22	221	580	2	46	42	26	23	31	7	6	60	44	2	12	63	32	21	6	25	6	34	84	1	TUBB3 TUBB1 TUBB2B TUBB3 TUBB4A TUBB6
docetaxel	TUBB3 TUBB1 TUBB2B TUBB3 TUBB4A TUBB6	Tclin	209	Reproductive system and breast disorders	Breast pain	2	0.0666667	Phase 1	Metastatic Breast Cancer	30	NCT00645333	breast	162	2	13	88	55	0.3	9	3		0.1		6	0.2	3	38	2	156	193	234	230	3	66	18	10	52	1	41	47	48		37	6	31	4	9	0.1	1	1	10	50	18	26	20	2	33	75	10	3	24	81	29	0.5	26	3	24	38	3			48	43	5	0.2	12	0.9	0.5	0.4	2	0.4	0.7	0.2	0.8	0.4	8	10	46	5	26	2	9	46	26	2	6	0.4	1	12	21	18	0.5	3	17	0.2		37	197	191	28	9	78	2	1	52	3	15	50	1	0.8		0.4	12	18	2	4	12	26	0.6	156	75	65	13	0.1	16	0.2	4	0.1	0.7	77	1	29	2	54	105	81	18	52	19	35	16	27	42	28	39	1861	26	39	92	31	91	49	73	41	60	61	88	58	21	22	42	46	98	23	39	27	38	42	24	99	40	85	187	132	39	159	52	36	102	49	51	49	104	66	101	123	48	54	24	196	33	37	66	150	72	71	27	50	91	19	62	35	36	45	14	27	21	77	33	38	102	118	25	242	31	103	149	124	37	21	57	62	47	36	34	42	31	28	54	36	72	36	44	288	45	474	33	39	40	114	29	39	28	31	49	97	68	61	24	62	172	79	34	23	36	83	27	73	121	25	49	55	28	146	92	12	34	39	30	33	31	22	70	104	41	226	68	22	53	46	25	53	22	37	221	58	13	29	31	138	60	50	31	10	84	46	32	59	87	65	87	29	78	37	28	119	33	323	87	23	37	37	57	383	165	31	118	25	37	46	29	17	50	300	128	26	26	24	37	37	55	39	84	32	42	21	76	54	70	33	23	46	27	45	39	51	62	60	42	21	30	28	38	91	30	39	20	31	84	41	34	20	69	67	122	14	1086	71	54	62	16	89	44	54	35	122	29	41	27	330	14	24	67	63	49	58	57	120	84	134	39	213	117	301	22	80	31	45	23	14	37	44	14	66	86	32	46	36	26	22	46	48	69	30	91	86	23	101	10	17	456	33	43	56	35	107	33	39	32	14	14	30	30	34	24	50	66	51	120	33	34	40	26	38	50	48	41	42	29	28	44	13	84	19	20	100	20	27	48	65	55	116	21	21	39	10	24	31	40	48	32	38	138	13	178	107	30	44	47	20	41	70	38	95	64	26	21	75	30	76	54	14	34	37	30	34	46	24	33	50	43	23	27	43	37	66	27	42	35	40	22	74	26	22	36	21	40	35	33	52	23	18	41	26	25	27	24	24	15	42	25	25	31	38	186	45	25	34	30	24	40	16	19	27	34	31	48	47	35	40	22	38	35	24	63	69	54	39	27	38	26	46	41	32	52	41	24	41	42	20	38	17	44	12	42	55	36	28	31	30	106	34	46	15	59	58	55	283	70	38	63	40	55	32	46	30	28	82	12	30	71	79	25	57	40	194	24	68	82	47	30	57	53	20	54	24	33	42	22	27	61	39	16	52	284	89	39	41	61	26	28	57	34	22	57	36	138	34	36	63	40	33	47	28	45	42	92	28	29	38	27	59	27	81	33	62	42	118	39	84	67	41	26	171	54	29	59	28	82	23	57	22	38	34	60	117	228	66	40	19	45	56	16	33	31	57	141	130	42	32	161	33	30	63	56	28	76	28	33	29	40	42	86	20	28	147	25	30	48	69	62	51	51	30	44	43	232	42	29	36	49	48	57	37	76	31	66	31	265	334	62	45	31	29	31	87	42	36	88	44	30	23	223	212	129	12	55	106	77	27	45	33	57	63	89	111	21	58	43	56	51	49	35	102	47	81	156	70	40	31	28	71	66	41	234	447	27	18	42	26	54	40	236	123	62	14	102	73	46	26	25	31	629	100	54	33	47	92	42	23	27	27	83	19	82	43	316	44	29	2114	512	158	59	71	33	57	99	31	283	53	50	35	41	111	45	24	51	31	23	25	43	41	74	59	20	149	36	60	23	29	19	41	30	59	49	51	83	305	139	64	34	64	40	66	32	64	8	50	56	55	34	49	40	47	24	45	24	34	30	40	40	67	56	21	50	38	37	80	52	54	79	30	45	264	32	33	44	59	30	23	284	185	64	120	43	44	71	91	72	46	61	27	39	64	78	100	64	43	38	52	57	56	149	52	45	57	40	60	28	42	18	51	26	34	33	49	94	62	31	40	37	22	32	86	49	28	46	31	50	27	52	41	132	27	60	36	68	38	172	33	56	56	77	168	81	37	39	40	49	23	85	26	38	31	222	38	60	85	16	84	43	41	31	40	81	245	37	79	33	32	30	31	55	33	79	33	13	58	32	68	55	59	36	59	19	19	35	92	50	31	28	135	81	26	49	26	43	34	50	42	34	30	45	23	31	25	36	31	26	44	47	113	130	160	33	140	57	17	37	38	55	90	54	25	41	41	19	29	28	42	87	40	14	22	37	119	45	79	23	51	89	49	93	48	180	251	34	20	55	41	20	56	51	35	93	408	44	49	25	31	21	32	11	45	10	31	23	TUBB3 TUBB1 TUBB2B TUBB3 TUBB4A TUBB6
docetaxel	TUBB3 TUBB1 TUBB2B TUBB3 TUBB4A TUBB6	Tclin	209	Respiratory	Dyspnea	4	0.133333	Phase 1	Metastatic Breast Cancer	30	NCT00645333	lung	116	5	7	103	49	1	7	19		0.1		26	3	12	71	2	145	277	251	294	2	63	41	141	64	5	39	33	32		24	9	33	2	5		0.4	2	7	46	29	34	21	1	56	41	10	16	163	94	29	2	29	114	31	54	7			53	63	4	0.2	12	0.1	13	0.1	0.3	0.1	0.2	0.1	0.7	0.3	56	27	9	97	15	7	29	56	23	11	41	0.9	27	40	29	13	3	14	2	0.2		56	186	163	31	8	41	6	4	44	3	44	62	0.5	5	3	34	7	29	9	1	26	58	3	175	106	92	21		35	3	1	0.2	0.7	74	5	82	7	66	85	93	36	58	18	38	17	30	43	39	46	2508	23	36	89	44	87	33	85	49	66	56	107	48	22	22	36	63	67	36	35	26	37	36	20	107	46	94	156	120	52	192	65	41	127	50	59	29	93	82	107	129	51	66	21	252	35	37	58	166	96	87	29	56	105	35	66	18	37	41	12	25	28	83	30	50	99	146	44	302	33	118	172	112	40	22	51	67	52	45	39	30	32	27	75	38	54	40	44	275	39	351	64	51	38	115	27	30	23	29	59	92	74	44	24	63	220	84	37	34	38	83	30	87	114	23	61	33	27	167	53	16	42	37	35	33	46	24	83	111	40	233	81	24	52	45	23	52	20	37	174	56	13	42	26	143	79	39	40	11	78	39	29	43	106	76	109	24	71	28	27	106	30	350	105	21	37	48	77	281	217	26	127	30	37	41	25	13	51	340	91	38	32	23	39	25	53	43	90	31	35	17	95	61	68	32	24	38	29	46	33	63	62	64	46	16	30	23	33	85	29	45	19	45	83	55	68	20	66	63	143	17	1568	78	66	58	19	100	69	37	37	89	33	35	32	325	12	21	69	58	43	51	49	105	70	120	34	238	144	312	18	90	39	50	22	14	41	42	15	61	94	31	42	32	22	25	47	46	65	30	94	108	26	135	9	15	395	38	46	75	32	120	29	33	33	11	11	37	34	40	45	47	92	60	123	44	34	43	24	38	61	50	46	44	33	38	46	13	83	28	19	93	25	28	44	62	61	148	15	22	36	9	32	33	45	39	35	45	134	10	218	131	31	53	48	31	43	56	39	86	63	42	25	80	23	89	55	16	36	31	31	43	48	23	38	40	55	25	20	28	27	70	31	40	33	44	25	70	27	29	42	22	50	35	42	60	33	18	45	31	28	27	33	30	16	44	29	25	35	33	186	51	23	29	32	22	34	18	20	24	29	34	61	52	29	40	25	38	48	29	68	63	60	50	40	57	26	59	42	34	51	47	26	40	38	22	46	18	41	12	42	57	38	25	29	33	114	45	53	14	82	57	44	304	70	33	44	42	50	32	42	25	23	76	12	28	51	148	18	62	44	139	29	87	87	46	33	60	48	22	61	24	32	33	23	39	65	28	14	50	220	103	35	25	59	27	32	44	37	20	56	36	157	52	47	68	29	34	37	28	35	41	96	25	27	27	31	53	44	91	36	56	68	141	42	84	65	48	28	152	46	29	55	31	89	21	63	26	36	31	64	123	207	66	37	15	39	57	18	36	34	61	134	124	40	39	211	39	37	61	75	26	122	59	38	25	36	34	87	49	33	174	23	36	43	63	66	51	48	32	35	36	300	43	26	33	55	46	73	41	124	31	69	41	359	447	59	49	33	24	26	71	39	33	99	50	37	28	230	214	125	12	58	119	79	30	51	34	65	66	91	127	23	54	51	53	43	40	44	93	34	97	198	61	42	31	22	88	81	31	258	374	31	26	44	28	68	43	189	124	63	15	95	79	51	24	26	33	755	124	89	28	64	110	42	24	28	28	87	19	100	42	247	33	22	1688	376	132	86	70	32	57	89	29	276	61	56	43	44	150	49	25	49	25	17	30	42	36	86	68	17	287	38	54	26	44	19	37	37	65	53	64	92	279	137	93	37	64	41	71	28	68	9	64	58	49	29	56	37	77	12	45	22	35	37	35	36	59	80	32	42	41	37	87	63	54	87	34	55	226	32	36	37	54	35	20	236	192	57	98	52	42	78	117	80	59	64	27	27	77	84	106	67	47	42	52	43	65	150	50	55	66	51	69	26	52	18	43	19	44	29	27	88	62	32	37	39	27	42	90	38	34	42	33	52	28	76	48	130	27	72	42	75	30	149	35	75	53	77	189	87	47	45	53	51	23	91	24	53	36	184	28	100	86	55	77	53	41	37	45	72	231	34	74	27	33	36	22	58	28	59	35	14	69	36	78	44	59	40	63	16	20	41	98	55	34	31	115	89	25	58	32	40	34	52	47	31	29	42	25	32	25	34	40	35	48	50	114	141	211	45	174	66	21	41	37	55	95	60	25	45	39	18	31	24	48	82	35	15	19	50	218	44	83	40	53	99	62	106	46	197	253	39	21	51	30	32	83	45	34	85	343	48	41	18	36	19	38	10	41	10	27	33	TUBB3 TUBB1 TUBB2B TUBB3 TUBB4A TUBB6
docetaxel	TUBB3 TUBB1 TUBB2B TUBB3 TUBB4A TUBB6	Tclin	209	Skin and subcutaneous tissue disorders	Alopecia	7	0.233333	Phase 1	Metastatic Breast Cancer	30	NCT00645333	zoneOfSkin	6	0.1	0.8	51	20	0.2	0.7	6			0.2	1	0.2	4	25	1	479	497	779	23	13	17	30	0.9	38	1	69	95	9	0.1	100	46	33	0.9	38	0.4	8	0.7	90	48	3	90	90	0.6	9	11	117	402	5	32	7	3	2	0.3	9	20	0.3			21	23	3	0.3	1	80	0.1		1	0.4	0.2	2	0.2	1	10	83	2	3	16	0.9	3	11	66	4	4	0.9	3	7	3	21	0.3	83	12			22	51	17	17	12	44	24	2	48	0.4	40	62	2	0.7	0.1	1	43	22	1	0.3	24	5	8	84	107	165	84		242	0.4	4	1	7	47	4	17	7	23	87	52	28	62	24	27	20	46	58	14	44	1929	40	45	82	63	123	23	51	53	56	60	29	77	18	32	34	39	124	31	44	28	31	54	25	67	51	49	29	136	47	148	30	45	134	95	21	95	73	54	97	212	81	40	39	61	29	54	27	121	37	137	8	19	131	101	17	20	44	44	11	20	34	140	30	25	34	188	28	109	23	85	142	75	34	32	75	77	39	18	37	64	35	37	40	35	45	43	54	121	26	475	64	35	36	73	15	18	29	32	81	131	56	45	34	84	179	57	22	16	44	12	69	0.7	114	26	48	6	27	203	32	9	36	35	29	33	45	43	83	123	60	181	81	38	82	44	34	66	24	50	223	27	17	21	32	66	108	37	70	14	83	27	21	29	107	63	74	32	61	23	48	86	27	95	101	28	9	59	37	110	201	10	239	10	54	39	33	21	45	186	110	38	42	49	37	35	40	51	78	37	31	21	40	62	48	37	37	53	45	41	69	96	58	48	50	30	36	24	40	86	40	42	25	35	76	46	46	16	71	10	33	34	84	67	112	78	38	252	23	50	56	76	25	24	26	298	32	28	87	108	71	72	68	66	98	121	58	200	156	289	32	107	26	18	17	17	48	51	23	72	90	55	58	37	27	35	59	39	81	38	92	36	30	36	18	30	227	49	36	55	61	67	47	23	68	17	19	26	60	34	17	39	52	63	171	30	82	47	44	32	57	38	65	37	95	36	47	19	48	40	19	81	58	46	56	42	41	104	10	31	40	14	19	48	59	56	36	18	102	15	146	228	51	36	67	31	75	97	55	75	49	6	20	89	53	100	67	10	40	47	16	37	41	31	39	72	67	38	10	15	25	73	33	41	13	35	30	87	37	34	33	46	64	46	72	36	26	52	47	32	21	29	14	17	19	50	44	34	43	42	113	27	40	48	11	30	47	39	13	44	48	45	72	34	41	30	14	35	52	18	37	52	30	27	73	37	30	41	40	36	8	52	39	51	45	34	36	21	58	19	52	20	49	28	43	20	93	35	71	30	68	76	31	182	80	26	48	50	31	13	57	28	37	32	14	32	61	54	64	26	66	261	54	49	105	42	23	55	66	34	22	38	18	50	36	44	32	22	12	37	70	69	27	51	50	43	23	55	41	34	68	58	154	25	47	71	35	50	45	30	17	41	63	31	14	32	18	78	29	105	25	76	15	154	22	82	39	106	81	66	51	29	60	65	71	25	90	46	47	39	58	43	105	43	21	32	36	62	18	22	19	60	120	96	54	28	21	49	33	84	140	22	12	40	33	35	14	47	89	10	17	112	31	14	53	44	50	39	23	30	27	44	424	29	46	31	95	56	63	40	80	44	74	11	354	190	38	50	57	29	49	141	36	61	106	59	42	23	113	167	143	21	82	118	100	32	57	41	65	68	91	80	24	66	37	50	58	54	33	166	29	137	123	72	43	50	49	130	107	27	376	539	17	22	76	29	41	46	219	119	108	16	123	42	51	27	33	34	477	60	14	19	37	60	76	19	34	26	93	38	72	55	473	66	25	1839	463	121	91	107	57	61	44	29	94	57	35	49	32	117	39	29	15	33	41	25	56	22	76	45	37	255	34	31	14	37	21	40	44	68	43	28	105	195	143	55	14	63	49	61	56	101	12	38	26	109	41	26	74	33	67	61	58	24	33	35	70	33	87	32	36	35	27	76	59	82	66	38	43	187	28	41	13	50	36	30	160	285	63	93	53	71	26	75	123	46	50	39	34	65	100	141	50	53	28	44	41	61	132	72	37	73	19	87	22	46	25	49	8	7	42	13	105	57	38	35	49	36	40	99	35	27	26	27	63	41	38	68	78	32	51	32	75	29	116	18	19	81	49	57	78	27	61	62	42	48	77	32	35	86	89	47	74	69	82	136	62	40	49	50	72	73	26	66	57	75	22	10	33	47	72	55	19	64	33	71	56	69	68	74	34	35	40	49	60	40	41	85	93	58	63	30	29	52	46	34	38	37	48	24	34	19	38	49	41	114	86	96	144	39	38	166	64	29	45	37	97	64	68	47	55	67	17	32	46	19	77	45	57	26	75	76	25	67	27	29	65	66	29	51	294	255	54	37	86	43	79	50	47	34	50	230	68	35	29	34	18	21	21	21	71	15	26	TUBB3 TUBB1 TUBB2B TUBB3 TUBB4A TUBB6
docetaxel	TUBB3 TUBB1 TUBB2B TUBB3 TUBB4A TUBB6	Tclin	209	Skin and subcutaneous tissue disorders	Dry skin	3	0.1	Phase 1	Metastatic Breast Cancer	30	NCT00645333	zoneOfSkin	6	0.1	0.8	51	20	0.2	0.7	6			0.2	1	0.2	4	25	1	479	497	779	23	13	17	30	0.9	38	1	69	95	9	0.1	100	46	33	0.9	38	0.4	8	0.7	90	48	3	90	90	0.6	9	11	117	402	5	32	7	3	2	0.3	9	20	0.3			21	23	3	0.3	1	80	0.1		1	0.4	0.2	2	0.2	1	10	83	2	3	16	0.9	3	11	66	4	4	0.9	3	7	3	21	0.3	83	12			22	51	17	17	12	44	24	2	48	0.4	40	62	2	0.7	0.1	1	43	22	1	0.3	24	5	8	84	107	165	84		242	0.4	4	1	7	47	4	17	7	23	87	52	28	62	24	27	20	46	58	14	44	1929	40	45	82	63	123	23	51	53	56	60	29	77	18	32	34	39	124	31	44	28	31	54	25	67	51	49	29	136	47	148	30	45	134	95	21	95	73	54	97	212	81	40	39	61	29	54	27	121	37	137	8	19	131	101	17	20	44	44	11	20	34	140	30	25	34	188	28	109	23	85	142	75	34	32	75	77	39	18	37	64	35	37	40	35	45	43	54	121	26	475	64	35	36	73	15	18	29	32	81	131	56	45	34	84	179	57	22	16	44	12	69	0.7	114	26	48	6	27	203	32	9	36	35	29	33	45	43	83	123	60	181	81	38	82	44	34	66	24	50	223	27	17	21	32	66	108	37	70	14	83	27	21	29	107	63	74	32	61	23	48	86	27	95	101	28	9	59	37	110	201	10	239	10	54	39	33	21	45	186	110	38	42	49	37	35	40	51	78	37	31	21	40	62	48	37	37	53	45	41	69	96	58	48	50	30	36	24	40	86	40	42	25	35	76	46	46	16	71	10	33	34	84	67	112	78	38	252	23	50	56	76	25	24	26	298	32	28	87	108	71	72	68	66	98	121	58	200	156	289	32	107	26	18	17	17	48	51	23	72	90	55	58	37	27	35	59	39	81	38	92	36	30	36	18	30	227	49	36	55	61	67	47	23	68	17	19	26	60	34	17	39	52	63	171	30	82	47	44	32	57	38	65	37	95	36	47	19	48	40	19	81	58	46	56	42	41	104	10	31	40	14	19	48	59	56	36	18	102	15	146	228	51	36	67	31	75	97	55	75	49	6	20	89	53	100	67	10	40	47	16	37	41	31	39	72	67	38	10	15	25	73	33	41	13	35	30	87	37	34	33	46	64	46	72	36	26	52	47	32	21	29	14	17	19	50	44	34	43	42	113	27	40	48	11	30	47	39	13	44	48	45	72	34	41	30	14	35	52	18	37	52	30	27	73	37	30	41	40	36	8	52	39	51	45	34	36	21	58	19	52	20	49	28	43	20	93	35	71	30	68	76	31	182	80	26	48	50	31	13	57	28	37	32	14	32	61	54	64	26	66	261	54	49	105	42	23	55	66	34	22	38	18	50	36	44	32	22	12	37	70	69	27	51	50	43	23	55	41	34	68	58	154	25	47	71	35	50	45	30	17	41	63	31	14	32	18	78	29	105	25	76	15	154	22	82	39	106	81	66	51	29	60	65	71	25	90	46	47	39	58	43	105	43	21	32	36	62	18	22	19	60	120	96	54	28	21	49	33	84	140	22	12	40	33	35	14	47	89	10	17	112	31	14	53	44	50	39	23	30	27	44	424	29	46	31	95	56	63	40	80	44	74	11	354	190	38	50	57	29	49	141	36	61	106	59	42	23	113	167	143	21	82	118	100	32	57	41	65	68	91	80	24	66	37	50	58	54	33	166	29	137	123	72	43	50	49	130	107	27	376	539	17	22	76	29	41	46	219	119	108	16	123	42	51	27	33	34	477	60	14	19	37	60	76	19	34	26	93	38	72	55	473	66	25	1839	463	121	91	107	57	61	44	29	94	57	35	49	32	117	39	29	15	33	41	25	56	22	76	45	37	255	34	31	14	37	21	40	44	68	43	28	105	195	143	55	14	63	49	61	56	101	12	38	26	109	41	26	74	33	67	61	58	24	33	35	70	33	87	32	36	35	27	76	59	82	66	38	43	187	28	41	13	50	36	30	160	285	63	93	53	71	26	75	123	46	50	39	34	65	100	141	50	53	28	44	41	61	132	72	37	73	19	87	22	46	25	49	8	7	42	13	105	57	38	35	49	36	40	99	35	27	26	27	63	41	38	68	78	32	51	32	75	29	116	18	19	81	49	57	78	27	61	62	42	48	77	32	35	86	89	47	74	69	82	136	62	40	49	50	72	73	26	66	57	75	22	10	33	47	72	55	19	64	33	71	56	69	68	74	34	35	40	49	60	40	41	85	93	58	63	30	29	52	46	34	38	37	48	24	34	19	38	49	41	114	86	96	144	39	38	166	64	29	45	37	97	64	68	47	55	67	17	32	46	19	77	45	57	26	75	76	25	67	27	29	65	66	29	51	294	255	54	37	86	43	79	50	47	34	50	230	68	35	29	34	18	21	21	21	71	15	26	TUBB3 TUBB1 TUBB2B TUBB3 TUBB4A TUBB6
docetaxel	TUBB3 TUBB1 TUBB2B TUBB3 TUBB4A TUBB6	Tclin	209	Skin and subcutaneous tissue disorders	Rash	5	0.166667	Phase 1	Metastatic Breast Cancer	30	NCT00645333	zoneOfSkin	6	0.1	0.8	51	20	0.2	0.7	6			0.2	1	0.2	4	25	1	479	497	779	23	13	17	30	0.9	38	1	69	95	9	0.1	100	46	33	0.9	38	0.4	8	0.7	90	48	3	90	90	0.6	9	11	117	402	5	32	7	3	2	0.3	9	20	0.3			21	23	3	0.3	1	80	0.1		1	0.4	0.2	2	0.2	1	10	83	2	3	16	0.9	3	11	66	4	4	0.9	3	7	3	21	0.3	83	12			22	51	17	17	12	44	24	2	48	0.4	40	62	2	0.7	0.1	1	43	22	1	0.3	24	5	8	84	107	165	84		242	0.4	4	1	7	47	4	17	7	23	87	52	28	62	24	27	20	46	58	14	44	1929	40	45	82	63	123	23	51	53	56	60	29	77	18	32	34	39	124	31	44	28	31	54	25	67	51	49	29	136	47	148	30	45	134	95	21	95	73	54	97	212	81	40	39	61	29	54	27	121	37	137	8	19	131	101	17	20	44	44	11	20	34	140	30	25	34	188	28	109	23	85	142	75	34	32	75	77	39	18	37	64	35	37	40	35	45	43	54	121	26	475	64	35	36	73	15	18	29	32	81	131	56	45	34	84	179	57	22	16	44	12	69	0.7	114	26	48	6	27	203	32	9	36	35	29	33	45	43	83	123	60	181	81	38	82	44	34	66	24	50	223	27	17	21	32	66	108	37	70	14	83	27	21	29	107	63	74	32	61	23	48	86	27	95	101	28	9	59	37	110	201	10	239	10	54	39	33	21	45	186	110	38	42	49	37	35	40	51	78	37	31	21	40	62	48	37	37	53	45	41	69	96	58	48	50	30	36	24	40	86	40	42	25	35	76	46	46	16	71	10	33	34	84	67	112	78	38	252	23	50	56	76	25	24	26	298	32	28	87	108	71	72	68	66	98	121	58	200	156	289	32	107	26	18	17	17	48	51	23	72	90	55	58	37	27	35	59	39	81	38	92	36	30	36	18	30	227	49	36	55	61	67	47	23	68	17	19	26	60	34	17	39	52	63	171	30	82	47	44	32	57	38	65	37	95	36	47	19	48	40	19	81	58	46	56	42	41	104	10	31	40	14	19	48	59	56	36	18	102	15	146	228	51	36	67	31	75	97	55	75	49	6	20	89	53	100	67	10	40	47	16	37	41	31	39	72	67	38	10	15	25	73	33	41	13	35	30	87	37	34	33	46	64	46	72	36	26	52	47	32	21	29	14	17	19	50	44	34	43	42	113	27	40	48	11	30	47	39	13	44	48	45	72	34	41	30	14	35	52	18	37	52	30	27	73	37	30	41	40	36	8	52	39	51	45	34	36	21	58	19	52	20	49	28	43	20	93	35	71	30	68	76	31	182	80	26	48	50	31	13	57	28	37	32	14	32	61	54	64	26	66	261	54	49	105	42	23	55	66	34	22	38	18	50	36	44	32	22	12	37	70	69	27	51	50	43	23	55	41	34	68	58	154	25	47	71	35	50	45	30	17	41	63	31	14	32	18	78	29	105	25	76	15	154	22	82	39	106	81	66	51	29	60	65	71	25	90	46	47	39	58	43	105	43	21	32	36	62	18	22	19	60	120	96	54	28	21	49	33	84	140	22	12	40	33	35	14	47	89	10	17	112	31	14	53	44	50	39	23	30	27	44	424	29	46	31	95	56	63	40	80	44	74	11	354	190	38	50	57	29	49	141	36	61	106	59	42	23	113	167	143	21	82	118	100	32	57	41	65	68	91	80	24	66	37	50	58	54	33	166	29	137	123	72	43	50	49	130	107	27	376	539	17	22	76	29	41	46	219	119	108	16	123	42	51	27	33	34	477	60	14	19	37	60	76	19	34	26	93	38	72	55	473	66	25	1839	463	121	91	107	57	61	44	29	94	57	35	49	32	117	39	29	15	33	41	25	56	22	76	45	37	255	34	31	14	37	21	40	44	68	43	28	105	195	143	55	14	63	49	61	56	101	12	38	26	109	41	26	74	33	67	61	58	24	33	35	70	33	87	32	36	35	27	76	59	82	66	38	43	187	28	41	13	50	36	30	160	285	63	93	53	71	26	75	123	46	50	39	34	65	100	141	50	53	28	44	41	61	132	72	37	73	19	87	22	46	25	49	8	7	42	13	105	57	38	35	49	36	40	99	35	27	26	27	63	41	38	68	78	32	51	32	75	29	116	18	19	81	49	57	78	27	61	62	42	48	77	32	35	86	89	47	74	69	82	136	62	40	49	50	72	73	26	66	57	75	22	10	33	47	72	55	19	64	33	71	56	69	68	74	34	35	40	49	60	40	41	85	93	58	63	30	29	52	46	34	38	37	48	24	34	19	38	49	41	114	86	96	144	39	38	166	64	29	45	37	97	64	68	47	55	67	17	32	46	19	77	45	57	26	75	76	25	67	27	29	65	66	29	51	294	255	54	37	86	43	79	50	47	34	50	230	68	35	29	34	18	21	21	21	71	15	26	TUBB3 TUBB1 TUBB2B TUBB3 TUBB4A TUBB6
docetaxel	TUBB3 TUBB1 TUBB2B TUBB3 TUBB4A TUBB6	Tclin	209	Blood and lymphatic system disorders	Agranulocytosis	0	0	Phase 1	Breast Neoplasms	6	NCT00076024	boneMarrow	38			92	2	3	12	33		0.1		190	2	10	42	0.5	4	1	1	0.3		22	10	358	53	6	39	0.9	0.6		0.1	2	0.6		3		0.6	0.2	0.3	9	64	1	0.1		73	9	0.1	2	308	17	0.4	17	0.7	0.2	5	16	0.9			2	74	1	0.2	0.3	0.7							2	0.2	67	26	0.8	11	9	12	28	0.2	12	19	13	4	8	94	2	3	17	0.1	0.1	0.1		0.1	0.7	133	10	7	88	142	6	61		115	97	0.7		0.1	0.3	0.9	14		0.2	59	0.4	61	48	129	352	62	0.3	125	14	0.7	0.3	0.4	25	8	68	10	17	37	19	20	80	21	19	43	7	49	15	67	1276	21	25	70	131	59	1	46	38	51	27	44	21	15	8	68	147	41	24	42	14	35	45	26	78	16	91	90	148	51	168	28	52	87	50	10	27	89	122	44	135	66	56	5	200	35	14	25	109	112	100	0.5	24	64	22	27	7	60	62	7	32	16	88	49	31	99	208	34	81	15	61	254	65	49	15	120	20	16	23	57	16	57	73	62	96	9	57	64	310	18	481	89	29	32	91	10	11	35	90	62	27	33	39	0.5	99	146	56	17	46	46	41	30	14	101	6	34	10	39	408	16	40	65	44	0.2	23	72	39	66	93	74	391	47	37	32	67	14	44	6	72	129	47	5	34	33	55	81	20	39	8	86	10	16	41	74	93	75	63	43	32	11	173	52	297	70	28	25	98	74	55	56	4	13	6	39	73	24	15	68	146	37	31	67	43	26	8	24	21	52	43	50	9	33	35	97	49	25	35	75	40	40	14	48	34	23	28	18	17	54	125	25	33	7	86	118	12	53	21	87	31	78	37	1242	35	52	23	29	39	34	106	27	65	9	30	46	235	4	19	21	87	43	79	47	87	128	146	56	334	98	447	15	89	46	14	42	14	29	36	6	60	140	19	52	18	10	40	75	8	91	15	107	49	81	64	12	16	581	29	17	62	37	71	31	4	42	6	16	13	27	73	50	15	22	57	121	37	79	19	20	11	58	34	31	30	26	58	44	9	71	13	39	81	17	17	53	58	120	158	2	19	25	31	49	45	21	32	49	32	138	20	88	215	25	65	12	25	33	31	13	102	62	15	56	120	12	155	64	28	21	12	11	42	29	20	18	76	39	14	8	95	83	130	35	24	24	36	21	91	36	50	36	20	53	39	49	36	14	25	28	33	18	28	28	27	17	66	56	27	42	19	5	35	40	47	32	20	23	35	3	19	38	27	9	31	51	15	14	75	35	17	47	8	57	33	30	43	30	64	26	31	30	51	54	40	68	45	39	22	78	28	41	24	23	28	50	21	97	24	26	40	46	30	5	139	38	46	20	33	64	21	83	10	18	55	8	13	24	37	31	33	40	272	18	67	84	84	17	26	20	39	15	0.4	8	18	25	51	43	14	8	33	135	54	12	4	10	29	17	55	14	15	86	38	242	16	31	104	46	39	24	17	7	32	65	11	25	21	6	33	20	164	18	60	32	128	31	118	49	38	0.7	110	39	16	72	21	74	11	33	33	15	33	61	125	234	38	26	12	36	65	16	20	16	59	106	145	39	13	175	37	15	126	62	4	79	70	18	19	25	65	109	19	24	305	16	20	38	38	66	58	32	6	44	27	369	0.3	30	52	159	35	89	46	155	41	64	9	76	407	17	68	22	27	21	111	38	33	110	99	43	26	213	249	188	27	97	100	60	44	40	27	56	49	77	136	27	39	28	53	62	49	46	131	22	122	236	47	51	23	14	34	45	16	146	528	47	8	31	30	74	98	312	366	57	12	32	75	24	16	48	39	560	4	29	49	69	80	19	29	37	37	90	49	58	89	464	66	10	2618	701	55	76	48	62	89	10	0.6	16	64	49	34	21	46	75	16	17	55	10	8	19	26	92	42	11	21	15	57	32	39	8	44	39	40	71	107	8	310	83	69	19	86	76	85	27	88	25	29	47	41	79	108	9	9	28	91	9	0.7	57	42	103	47	88	14	16	79	73	74	25	37	50	15	65	388	40	47	1	10	37	70	273	281	74	244	72	33	23	37	73	31	57	21	12	47	153	115	128	55	39	34	108	92	96	61	34	98	12	62	40	28	23	25	5	11	49	9	149	34	16	28	62	25	39	79	31	28	30	55	20	30	18	24	251	21	63	16	30	15	172	21	11	19	25	107	71	77	59	74	48	36	59	14	65	7	121	27	185	124	0.5	66	46	20	50	48	17	177	10	53	24	15	31	3	46	77	69	35	17	68	65	87	36	42	34	76	17	24	21	101	43	38	25	120	96	36	95	78	66	21	37	40	65	66	40	34	25	23	38	62	34	39	101	100	145	46	64	140	86	9	35	42	59	84	66	21	41	28	9	49	19	16	92	34	22	59	5	67	63	137	35	15	51	78	46	150	195	160	64	16	178	38	55	98	28	58	138	342	104	53	6	38	7	22	7	23	11	19	42	TUBB3 TUBB1 TUBB2B TUBB3 TUBB4A TUBB6
docetaxel	TUBB3 TUBB1 TUBB2B TUBB3 TUBB4A TUBB6	Tclin	209	Blood and lymphatic system disorders	Febrile neutropenia	1	0.166667	Phase 1	Breast Neoplasms	6	NCT00076024	boneMarrow	38			92	2	3	12	33		0.1		190	2	10	42	0.5	4	1	1	0.3		22	10	358	53	6	39	0.9	0.6		0.1	2	0.6		3		0.6	0.2	0.3	9	64	1	0.1		73	9	0.1	2	308	17	0.4	17	0.7	0.2	5	16	0.9			2	74	1	0.2	0.3	0.7							2	0.2	67	26	0.8	11	9	12	28	0.2	12	19	13	4	8	94	2	3	17	0.1	0.1	0.1		0.1	0.7	133	10	7	88	142	6	61		115	97	0.7		0.1	0.3	0.9	14		0.2	59	0.4	61	48	129	352	62	0.3	125	14	0.7	0.3	0.4	25	8	68	10	17	37	19	20	80	21	19	43	7	49	15	67	1276	21	25	70	131	59	1	46	38	51	27	44	21	15	8	68	147	41	24	42	14	35	45	26	78	16	91	90	148	51	168	28	52	87	50	10	27	89	122	44	135	66	56	5	200	35	14	25	109	112	100	0.5	24	64	22	27	7	60	62	7	32	16	88	49	31	99	208	34	81	15	61	254	65	49	15	120	20	16	23	57	16	57	73	62	96	9	57	64	310	18	481	89	29	32	91	10	11	35	90	62	27	33	39	0.5	99	146	56	17	46	46	41	30	14	101	6	34	10	39	408	16	40	65	44	0.2	23	72	39	66	93	74	391	47	37	32	67	14	44	6	72	129	47	5	34	33	55	81	20	39	8	86	10	16	41	74	93	75	63	43	32	11	173	52	297	70	28	25	98	74	55	56	4	13	6	39	73	24	15	68	146	37	31	67	43	26	8	24	21	52	43	50	9	33	35	97	49	25	35	75	40	40	14	48	34	23	28	18	17	54	125	25	33	7	86	118	12	53	21	87	31	78	37	1242	35	52	23	29	39	34	106	27	65	9	30	46	235	4	19	21	87	43	79	47	87	128	146	56	334	98	447	15	89	46	14	42	14	29	36	6	60	140	19	52	18	10	40	75	8	91	15	107	49	81	64	12	16	581	29	17	62	37	71	31	4	42	6	16	13	27	73	50	15	22	57	121	37	79	19	20	11	58	34	31	30	26	58	44	9	71	13	39	81	17	17	53	58	120	158	2	19	25	31	49	45	21	32	49	32	138	20	88	215	25	65	12	25	33	31	13	102	62	15	56	120	12	155	64	28	21	12	11	42	29	20	18	76	39	14	8	95	83	130	35	24	24	36	21	91	36	50	36	20	53	39	49	36	14	25	28	33	18	28	28	27	17	66	56	27	42	19	5	35	40	47	32	20	23	35	3	19	38	27	9	31	51	15	14	75	35	17	47	8	57	33	30	43	30	64	26	31	30	51	54	40	68	45	39	22	78	28	41	24	23	28	50	21	97	24	26	40	46	30	5	139	38	46	20	33	64	21	83	10	18	55	8	13	24	37	31	33	40	272	18	67	84	84	17	26	20	39	15	0.4	8	18	25	51	43	14	8	33	135	54	12	4	10	29	17	55	14	15	86	38	242	16	31	104	46	39	24	17	7	32	65	11	25	21	6	33	20	164	18	60	32	128	31	118	49	38	0.7	110	39	16	72	21	74	11	33	33	15	33	61	125	234	38	26	12	36	65	16	20	16	59	106	145	39	13	175	37	15	126	62	4	79	70	18	19	25	65	109	19	24	305	16	20	38	38	66	58	32	6	44	27	369	0.3	30	52	159	35	89	46	155	41	64	9	76	407	17	68	22	27	21	111	38	33	110	99	43	26	213	249	188	27	97	100	60	44	40	27	56	49	77	136	27	39	28	53	62	49	46	131	22	122	236	47	51	23	14	34	45	16	146	528	47	8	31	30	74	98	312	366	57	12	32	75	24	16	48	39	560	4	29	49	69	80	19	29	37	37	90	49	58	89	464	66	10	2618	701	55	76	48	62	89	10	0.6	16	64	49	34	21	46	75	16	17	55	10	8	19	26	92	42	11	21	15	57	32	39	8	44	39	40	71	107	8	310	83	69	19	86	76	85	27	88	25	29	47	41	79	108	9	9	28	91	9	0.7	57	42	103	47	88	14	16	79	73	74	25	37	50	15	65	388	40	47	1	10	37	70	273	281	74	244	72	33	23	37	73	31	57	21	12	47	153	115	128	55	39	34	108	92	96	61	34	98	12	62	40	28	23	25	5	11	49	9	149	34	16	28	62	25	39	79	31	28	30	55	20	30	18	24	251	21	63	16	30	15	172	21	11	19	25	107	71	77	59	74	48	36	59	14	65	7	121	27	185	124	0.5	66	46	20	50	48	17	177	10	53	24	15	31	3	46	77	69	35	17	68	65	87	36	42	34	76	17	24	21	101	43	38	25	120	96	36	95	78	66	21	37	40	65	66	40	34	25	23	38	62	34	39	101	100	145	46	64	140	86	9	35	42	59	84	66	21	41	28	9	49	19	16	92	34	22	59	5	67	63	137	35	15	51	78	46	150	195	160	64	16	178	38	55	98	28	58	138	342	104	53	6	38	7	22	7	23	11	19	42	TUBB3 TUBB1 TUBB2B TUBB3 TUBB4A TUBB6
docetaxel	TUBB3 TUBB1 TUBB2B TUBB3 TUBB4A TUBB6	Tclin	209	Blood and lymphatic system disorders	Neutropenia	0	0	Phase 1	Breast Neoplasms	6	NCT00076024	boneMarrow	38			92	2	3	12	33		0.1		190	2	10	42	0.5	4	1	1	0.3		22	10	358	53	6	39	0.9	0.6		0.1	2	0.6		3		0.6	0.2	0.3	9	64	1	0.1		73	9	0.1	2	308	17	0.4	17	0.7	0.2	5	16	0.9			2	74	1	0.2	0.3	0.7							2	0.2	67	26	0.8	11	9	12	28	0.2	12	19	13	4	8	94	2	3	17	0.1	0.1	0.1		0.1	0.7	133	10	7	88	142	6	61		115	97	0.7		0.1	0.3	0.9	14		0.2	59	0.4	61	48	129	352	62	0.3	125	14	0.7	0.3	0.4	25	8	68	10	17	37	19	20	80	21	19	43	7	49	15	67	1276	21	25	70	131	59	1	46	38	51	27	44	21	15	8	68	147	41	24	42	14	35	45	26	78	16	91	90	148	51	168	28	52	87	50	10	27	89	122	44	135	66	56	5	200	35	14	25	109	112	100	0.5	24	64	22	27	7	60	62	7	32	16	88	49	31	99	208	34	81	15	61	254	65	49	15	120	20	16	23	57	16	57	73	62	96	9	57	64	310	18	481	89	29	32	91	10	11	35	90	62	27	33	39	0.5	99	146	56	17	46	46	41	30	14	101	6	34	10	39	408	16	40	65	44	0.2	23	72	39	66	93	74	391	47	37	32	67	14	44	6	72	129	47	5	34	33	55	81	20	39	8	86	10	16	41	74	93	75	63	43	32	11	173	52	297	70	28	25	98	74	55	56	4	13	6	39	73	24	15	68	146	37	31	67	43	26	8	24	21	52	43	50	9	33	35	97	49	25	35	75	40	40	14	48	34	23	28	18	17	54	125	25	33	7	86	118	12	53	21	87	31	78	37	1242	35	52	23	29	39	34	106	27	65	9	30	46	235	4	19	21	87	43	79	47	87	128	146	56	334	98	447	15	89	46	14	42	14	29	36	6	60	140	19	52	18	10	40	75	8	91	15	107	49	81	64	12	16	581	29	17	62	37	71	31	4	42	6	16	13	27	73	50	15	22	57	121	37	79	19	20	11	58	34	31	30	26	58	44	9	71	13	39	81	17	17	53	58	120	158	2	19	25	31	49	45	21	32	49	32	138	20	88	215	25	65	12	25	33	31	13	102	62	15	56	120	12	155	64	28	21	12	11	42	29	20	18	76	39	14	8	95	83	130	35	24	24	36	21	91	36	50	36	20	53	39	49	36	14	25	28	33	18	28	28	27	17	66	56	27	42	19	5	35	40	47	32	20	23	35	3	19	38	27	9	31	51	15	14	75	35	17	47	8	57	33	30	43	30	64	26	31	30	51	54	40	68	45	39	22	78	28	41	24	23	28	50	21	97	24	26	40	46	30	5	139	38	46	20	33	64	21	83	10	18	55	8	13	24	37	31	33	40	272	18	67	84	84	17	26	20	39	15	0.4	8	18	25	51	43	14	8	33	135	54	12	4	10	29	17	55	14	15	86	38	242	16	31	104	46	39	24	17	7	32	65	11	25	21	6	33	20	164	18	60	32	128	31	118	49	38	0.7	110	39	16	72	21	74	11	33	33	15	33	61	125	234	38	26	12	36	65	16	20	16	59	106	145	39	13	175	37	15	126	62	4	79	70	18	19	25	65	109	19	24	305	16	20	38	38	66	58	32	6	44	27	369	0.3	30	52	159	35	89	46	155	41	64	9	76	407	17	68	22	27	21	111	38	33	110	99	43	26	213	249	188	27	97	100	60	44	40	27	56	49	77	136	27	39	28	53	62	49	46	131	22	122	236	47	51	23	14	34	45	16	146	528	47	8	31	30	74	98	312	366	57	12	32	75	24	16	48	39	560	4	29	49	69	80	19	29	37	37	90	49	58	89	464	66	10	2618	701	55	76	48	62	89	10	0.6	16	64	49	34	21	46	75	16	17	55	10	8	19	26	92	42	11	21	15	57	32	39	8	44	39	40	71	107	8	310	83	69	19	86	76	85	27	88	25	29	47	41	79	108	9	9	28	91	9	0.7	57	42	103	47	88	14	16	79	73	74	25	37	50	15	65	388	40	47	1	10	37	70	273	281	74	244	72	33	23	37	73	31	57	21	12	47	153	115	128	55	39	34	108	92	96	61	34	98	12	62	40	28	23	25	5	11	49	9	149	34	16	28	62	25	39	79	31	28	30	55	20	30	18	24	251	21	63	16	30	15	172	21	11	19	25	107	71	77	59	74	48	36	59	14	65	7	121	27	185	124	0.5	66	46	20	50	48	17	177	10	53	24	15	31	3	46	77	69	35	17	68	65	87	36	42	34	76	17	24	21	101	43	38	25	120	96	36	95	78	66	21	37	40	65	66	40	34	25	23	38	62	34	39	101	100	145	46	64	140	86	9	35	42	59	84	66	21	41	28	9	49	19	16	92	34	22	59	5	67	63	137	35	15	51	78	46	150	195	160	64	16	178	38	55	98	28	58	138	342	104	53	6	38	7	22	7	23	11	19	42	TUBB3 TUBB1 TUBB2B TUBB3 TUBB4A TUBB6
docetaxel	TUBB3 TUBB1 TUBB2B TUBB3 TUBB4A TUBB6	Tclin	209	Cardiac disorders	Arrhythmia supraventricular	0	0	Phase 1	Breast Neoplasms	6	NCT00076024	heart	17		1	32	11	0.1	2	0.9				1		1	23	1	76	144	199	62	5	11	13	1	14	0.5	26	10	19		5	0.1	10	8	12	0.3	0.3	0.6	2	11	5	21	2	3	6	28	0.6	2	2	16	20	0.4	4	0.1	26	14	2	0.7		17	10	5		2		0.1		0.6			2	5	0.3	3	6	34	0.8	18	0.2	0.7	14	4	0.8	3		0.4	4	4	7	0.2	1	4		0.1	16	38	30	8	4	50	0.3	0.3	19	53	3	47	0.3	135		0.3	5	3	1	0.5	4	19	0.7	20	83	71	9	1	32	0.1	1		0.2	39	0.4	34	0.5	27	40	39	8	23	25	14	4	14	26	27	24	291	11	31	55	19	21	50	33	16	49	13	36	72	7	15	11	43	45	10	24	15	8	13	43	22	10	75	102	101	13	146	21	26	48	27	21	11	13	31	67	55	24	22	9	29	31	40	31	212	31	57	27	50	85	9	12	11	12	31	2	11	10	30	19	9	141	54	13	120	16	96	107	76	21	24	44	33	20	17	18	19	18	18	29	21	30	9	22	445	13	160	8	15	18	73	21	14	12	16	44	37	37	17	12	35	100	21	23	14	12	17	9	4	82	8	21	13	20	86	14	2	13	21	3	13	8	9	24	51	27	105	43	12	28	24	22	37	34	19	83	6	9	8	18	20	37	32	18	7	38	25	21	18	60	33	45	22	47	33	9	194	30	319	21	13	16	30	12	86	62	11	29	17	36	25	12	6	10	139	66	7	25	9	21	20	24	32	43	17	40	9	14	17	52	8	9	21	25	15	22	24	19	19	14	11	9	13	109	87	9	9	19	21	46	19	16	11	54	15	34	9	94	35	41	40	23	45	27	20	4	140	15	54	9	159	10	6	35	40	19	17	21	32	46	135	21	158	54	132	11	52	21	33	8	3	24	28	16	39	28	14	13	23	12	14	12	14	54	29	38	28	6	58	9	10	145	26	22	26	58	37	11	15	24	6	7	41	17	32	15	13	44	24	51	8	17	24	13	17	32	20	44	12	40	18	31	8	32	22	19	87	15	10	21	55	41	35	13	9	20	9	8	14	21	12	11	6	163	19	214	48	15	13	19	13	23	66	46	74	32	10	6	40	25	26	113	24	35	15	7	12	12	9	12	10	56	12	5	5	44	24	18	10	18	22	14	49	14	7	18	11	15	10	22	45	8	7	28	20	11	22	6	34	5	16	10	36	23	11	191	21	18	32	14	18	10	7	10	18	37	22	17	8	9	9	8	14	41	12	19	20	18	32	25	17	10	18	25	11	21	46	4	19	19	23	16	5	31	5	16	12	11	19	37	14	44	30	18	23	14	36	13	167	54	35	36	26	27	13	21	17	28	22	4	58	73	16	8	35	31	95	7	35	80	13	8	60	43	12	16	21	19	14	11	7	42	20	33	76	191	145	28	18	24	16	15	24	15	15	7	14	45	6	22	27	18	17	12	15	9	20	41	20	22	16	15	14	9	19	23	55	5	53	19	62	29	14	11	129	34	13	85	35	42	6	25	10	33	9	55	52	61	11	4	13	46	36	11	6	8	18	51	127	11	13	20	16	17	25	27	11	39	24	32	14	4	34	26	14	8	47	19	8	37	27	23	33	34	40	15	18	94	31	32	15	72	26	18	20	36	11	23	9	261	293	29	17	21	8	18	29	17	8	34	11	7	14	79	98	92	14	41	73	37	20	37	16	27	29	55	13	24	68	10	22	24	16	25	50	10	38	80	55	13	31	46	55	70	28	106	123	6	14	22	14	17	18	71	32	15	9	102	16	15	10	14	11	204	62	21	9	22	42	24	18	12	12	83	13	21	32	124	10	26	500	170	97	15	34	26	37	26	14	243	31	11	14	11	54	14	11	9	15	20	4	11	34	30	27	14	69	7	19	10	7	7	17	19	38	25	58	121	212	70	13	14	20	14	21	14	20	8	14	38	11	21	21	12	25	57	17	12	29	20	10	22	31	52	8	35	14	20	61	24	31	36	21	19	206	20	10	30	41	10	6	192	182	21	41	9	20	25	17	23	12	17	11	81	16	54	49	33	15	19	28	22	34	103	48	27	24	10	27	8	17	10	14	7	14	10	7	48	33	16	33	8	7	6	54	24	15	16	41	72	27	23	22	74	13	42	24	28	15	108	6	18	41	18	31	42	10	11	33	14	8	50	11	14	92	78	37	22	41	20	61	12	16	12	23	18	33	28	41	17	22	10	5	64	12	28	39	4	26	25	67	24	24	20	44	18	16	43	66	36	17	27	30	44	28	26	13	13	8	21	13	18	19	24	7	9	16	15	15	28	33	24	37	71	48	23	103	161	15	12	16	24	30	32	25	21	19	9	12	10	23	34	10	10	11	40	44	9	30	8	19	35	28	14	18	95	172	16	10	29	32	10	29	37	29	7	51	33	31	10	11	7	6	3	23	13	7	10	TUBB3 TUBB1 TUBB2B TUBB3 TUBB4A TUBB6
docetaxel	TUBB3 TUBB1 TUBB2B TUBB3 TUBB4A TUBB6	Tclin	209	Cardiac disorders	Left ventricular dysfunction	0	0	Phase 1	Breast Neoplasms	6	NCT00076024	heartLeftVentricle	11	0.2	3	44	9		1	0.5				0.3		0.4	26	1	23	34	46	50	2	10	4	3	13	0.2	16	4	7		3	0.4	9	2	3		0.3	0.2	0.9	10	7	13	1	0.9	8	19	0.1	2	4	25	13	0.1	4	0.1	5	7	1			22	5	4		3		0.1		0.2			0.3	0.3	0.3	2	3	23	0.3	17	0.1	1	12	0.7	0.2	1	0.1	0.8	2	3	3	0.1	0.7	0.7			6	39	36	9	2	15	0.3	0.2	10	15	2	32	0.4	75		0.1	4	2	0.5	0.5	2	10	0.4	23	38	26	4	13	31	0.1	0.6	0.1	0.8	30	0.3	19	0.3	24	31	29	6	20	15	9	4	11	10	15	16	254	6	17	41	9	26	38	29	14	41	12	35	38	4	5	10	29	25	7	12	11	10	11	13	24	12	59	55	51	11	87	21	22	26	11	20	7	20	30	32	40	20	12	4	43	24	16	31	89	26	27	11	21	49	8	16	7	11	16	3	6	5	18	11	13	176	23	11	85	8	67	46	50	12	12	23	21	11	10	12	15	17	7	19	10	23	10	13	484	17	112	4	11	8	61	10	12	9	10	22	30	34	11	6	17	71	16	6	10	10	45	5	33	62	5	19	16	9	42	21	3	13	10	6	9	7	6	24	47	12	94	23	7	15	18	10	20	14	10	57	12	4	8	11	25	20	42	10	4	35	23	15	17	28	16	29	10	38	18	10	177	14	494	19	6	7	18	14	129	41	11	20	15	23	21	6	3	13	98	72	7	17	6	13	12	13	23	34	17	16	5	19	14	28	7	6	10	10	12	11	20	15	20	13	4	6	7	55	63	8	8	14	9	25	11	16	8	30	22	54	5	146	25	30	20	12	27	22	10	3	153	8	63	8	162	3	5	23	20	12	17	16	39	29	115	14	80	54	94	6	32	11	35	7	3	11	24	7	19	25	8	9	10	6	8	10	15	30	14	26	31	4	82	4	4	146	16	23	18	32	48	8	10	11	4	3	36	9	12	7	9	40	24	29	9	10	15	5	10	25	13	29	10	21	9	16	4	33	15	15	54	12	6	18	59	45	37	11	7	16	5	9	11	20	10	7	10	131	6	136	42	11	11	23	11	18	34	22	75	34	9	5	25	15	20	73	9	14	10	10	12	18	5	9	11	24	7	11	6	22	18	8	10	18	18	7	36	7	4	15	5	12	7	12	25	5	4	20	9	5	10	4	17	3	8	8	17	17	5	106	24	8	16	8	13	6	4	6	10	19	17	17	11	8	10	8	11	17	6	17	16	32	16	10	14	9	16	15	9	26	35	6	10	12	9	15	4	15	3	13	22	8	14	21	16	50	21	14	8	15	17	10	112	28	30	38	16	26	20	13	10	18	45	3	38	54	19	4	39	14	81	5	18	39	12	8	43	21	7	15	10	12	10	6	6	20	19	20	69	318	119	16	17	29	9	11	19	11	9	10	13	30	8	20	19	9	13	9	8	9	12	46	14	24	15	11	12	6	20	15	27	10	29	11	47	26	5	8	98	21	8	50	19	39	5	17	5	19	8	33	56	62	14	6	6	31	16	5	10	8	16	26	77	9	7	40	10	10	20	19	6	44	12	17	8	6	19	23	11	9	42	9	7	28	25	17	18	25	32	20	12	56	21	19	8	27	21	18	12	17	8	25	9	106	284	26	11	13	7	12	23	14	7	27	9	7	11	98	77	75	7	26	71	33	12	31	8	22	27	47	18	15	21	12	20	12	9	17	41	12	24	51	25	10	14	20	32	23	14	63	98	4	6	15	8	17	11	38	27	14	4	49	15	14	10	5	9	146	40	24	11	17	36	12	8	8	7	53	6	29	19	57	6	23	411	129	57	18	24	12	23	37	12	303	18	15	19	10	35	14	7	18	6	6	5	13	18	21	23	5	45	10	13	6	4	5	9	10	17	11	47	111	76	38	8	12	16	10	15	10	15	5	17	38	10	9	15	11	22	51	12	6	14	10	8	9	35	38	10	33	6	11	47	14	19	26	14	9	114	8	7	29	26	11	5	122	74	15	28	8	10	16	16	20	13	14	6	40	11	27	26	23	13	14	28	13	24	33	17	19	21	13	21	4	12	4	9	9	11	7	5	37	23	15	26	7	5	9	33	18	7	26	26	51	12	20	14	59	7	23	16	35	7	73	9	20	30	18	52	22	10	6	20	13	4	38	8	16	56	104	20	14	30	6	34	9	15	8	14	12	77	25	32	8	10	10	7	45	7	16	19	2	18	16	45	16	21	11	28	9	6	30	68	31	8	13	35	30	9	13	6	19	7	12	12	12	9	18	6	9	8	7	10	14	21	16	34	31	37	13	92	81	6	9	13	13	32	21	11	15	12	6	6	6	26	19	8	5	5	17	31	11	18	6	18	33	23	26	11	50	120	11	7	14	17	4	20	29	12	7	36	15	14	6	9	5	8	3	29	4	9	8	TUBB3 TUBB1 TUBB2B TUBB3 TUBB4A TUBB6
docetaxel	TUBB3 TUBB1 TUBB2B TUBB3 TUBB4A TUBB6	Tclin	209	Cardiac disorders	Palpitations	0	0	Phase 1	Breast Neoplasms	6	NCT00076024	heart	17		1	32	11	0.1	2	0.9				1		1	23	1	76	144	199	62	5	11	13	1	14	0.5	26	10	19		5	0.1	10	8	12	0.3	0.3	0.6	2	11	5	21	2	3	6	28	0.6	2	2	16	20	0.4	4	0.1	26	14	2	0.7		17	10	5		2		0.1		0.6			2	5	0.3	3	6	34	0.8	18	0.2	0.7	14	4	0.8	3		0.4	4	4	7	0.2	1	4		0.1	16	38	30	8	4	50	0.3	0.3	19	53	3	47	0.3	135		0.3	5	3	1	0.5	4	19	0.7	20	83	71	9	1	32	0.1	1		0.2	39	0.4	34	0.5	27	40	39	8	23	25	14	4	14	26	27	24	291	11	31	55	19	21	50	33	16	49	13	36	72	7	15	11	43	45	10	24	15	8	13	43	22	10	75	102	101	13	146	21	26	48	27	21	11	13	31	67	55	24	22	9	29	31	40	31	212	31	57	27	50	85	9	12	11	12	31	2	11	10	30	19	9	141	54	13	120	16	96	107	76	21	24	44	33	20	17	18	19	18	18	29	21	30	9	22	445	13	160	8	15	18	73	21	14	12	16	44	37	37	17	12	35	100	21	23	14	12	17	9	4	82	8	21	13	20	86	14	2	13	21	3	13	8	9	24	51	27	105	43	12	28	24	22	37	34	19	83	6	9	8	18	20	37	32	18	7	38	25	21	18	60	33	45	22	47	33	9	194	30	319	21	13	16	30	12	86	62	11	29	17	36	25	12	6	10	139	66	7	25	9	21	20	24	32	43	17	40	9	14	17	52	8	9	21	25	15	22	24	19	19	14	11	9	13	109	87	9	9	19	21	46	19	16	11	54	15	34	9	94	35	41	40	23	45	27	20	4	140	15	54	9	159	10	6	35	40	19	17	21	32	46	135	21	158	54	132	11	52	21	33	8	3	24	28	16	39	28	14	13	23	12	14	12	14	54	29	38	28	6	58	9	10	145	26	22	26	58	37	11	15	24	6	7	41	17	32	15	13	44	24	51	8	17	24	13	17	32	20	44	12	40	18	31	8	32	22	19	87	15	10	21	55	41	35	13	9	20	9	8	14	21	12	11	6	163	19	214	48	15	13	19	13	23	66	46	74	32	10	6	40	25	26	113	24	35	15	7	12	12	9	12	10	56	12	5	5	44	24	18	10	18	22	14	49	14	7	18	11	15	10	22	45	8	7	28	20	11	22	6	34	5	16	10	36	23	11	191	21	18	32	14	18	10	7	10	18	37	22	17	8	9	9	8	14	41	12	19	20	18	32	25	17	10	18	25	11	21	46	4	19	19	23	16	5	31	5	16	12	11	19	37	14	44	30	18	23	14	36	13	167	54	35	36	26	27	13	21	17	28	22	4	58	73	16	8	35	31	95	7	35	80	13	8	60	43	12	16	21	19	14	11	7	42	20	33	76	191	145	28	18	24	16	15	24	15	15	7	14	45	6	22	27	18	17	12	15	9	20	41	20	22	16	15	14	9	19	23	55	5	53	19	62	29	14	11	129	34	13	85	35	42	6	25	10	33	9	55	52	61	11	4	13	46	36	11	6	8	18	51	127	11	13	20	16	17	25	27	11	39	24	32	14	4	34	26	14	8	47	19	8	37	27	23	33	34	40	15	18	94	31	32	15	72	26	18	20	36	11	23	9	261	293	29	17	21	8	18	29	17	8	34	11	7	14	79	98	92	14	41	73	37	20	37	16	27	29	55	13	24	68	10	22	24	16	25	50	10	38	80	55	13	31	46	55	70	28	106	123	6	14	22	14	17	18	71	32	15	9	102	16	15	10	14	11	204	62	21	9	22	42	24	18	12	12	83	13	21	32	124	10	26	500	170	97	15	34	26	37	26	14	243	31	11	14	11	54	14	11	9	15	20	4	11	34	30	27	14	69	7	19	10	7	7	17	19	38	25	58	121	212	70	13	14	20	14	21	14	20	8	14	38	11	21	21	12	25	57	17	12	29	20	10	22	31	52	8	35	14	20	61	24	31	36	21	19	206	20	10	30	41	10	6	192	182	21	41	9	20	25	17	23	12	17	11	81	16	54	49	33	15	19	28	22	34	103	48	27	24	10	27	8	17	10	14	7	14	10	7	48	33	16	33	8	7	6	54	24	15	16	41	72	27	23	22	74	13	42	24	28	15	108	6	18	41	18	31	42	10	11	33	14	8	50	11	14	92	78	37	22	41	20	61	12	16	12	23	18	33	28	41	17	22	10	5	64	12	28	39	4	26	25	67	24	24	20	44	18	16	43	66	36	17	27	30	44	28	26	13	13	8	21	13	18	19	24	7	9	16	15	15	28	33	24	37	71	48	23	103	161	15	12	16	24	30	32	25	21	19	9	12	10	23	34	10	10	11	40	44	9	30	8	19	35	28	14	18	95	172	16	10	29	32	10	29	37	29	7	51	33	31	10	11	7	6	3	23	13	7	10	TUBB3 TUBB1 TUBB2B TUBB3 TUBB4A TUBB6
docetaxel	TUBB3 TUBB1 TUBB2B TUBB3 TUBB4A TUBB6	Tclin	209	Cardiac disorders	Pericardial effusion	0	0	Phase 1	Breast Neoplasms	6	NCT00076024	heart	17		1	32	11	0.1	2	0.9				1		1	23	1	76	144	199	62	5	11	13	1	14	0.5	26	10	19		5	0.1	10	8	12	0.3	0.3	0.6	2	11	5	21	2	3	6	28	0.6	2	2	16	20	0.4	4	0.1	26	14	2	0.7		17	10	5		2		0.1		0.6			2	5	0.3	3	6	34	0.8	18	0.2	0.7	14	4	0.8	3		0.4	4	4	7	0.2	1	4		0.1	16	38	30	8	4	50	0.3	0.3	19	53	3	47	0.3	135		0.3	5	3	1	0.5	4	19	0.7	20	83	71	9	1	32	0.1	1		0.2	39	0.4	34	0.5	27	40	39	8	23	25	14	4	14	26	27	24	291	11	31	55	19	21	50	33	16	49	13	36	72	7	15	11	43	45	10	24	15	8	13	43	22	10	75	102	101	13	146	21	26	48	27	21	11	13	31	67	55	24	22	9	29	31	40	31	212	31	57	27	50	85	9	12	11	12	31	2	11	10	30	19	9	141	54	13	120	16	96	107	76	21	24	44	33	20	17	18	19	18	18	29	21	30	9	22	445	13	160	8	15	18	73	21	14	12	16	44	37	37	17	12	35	100	21	23	14	12	17	9	4	82	8	21	13	20	86	14	2	13	21	3	13	8	9	24	51	27	105	43	12	28	24	22	37	34	19	83	6	9	8	18	20	37	32	18	7	38	25	21	18	60	33	45	22	47	33	9	194	30	319	21	13	16	30	12	86	62	11	29	17	36	25	12	6	10	139	66	7	25	9	21	20	24	32	43	17	40	9	14	17	52	8	9	21	25	15	22	24	19	19	14	11	9	13	109	87	9	9	19	21	46	19	16	11	54	15	34	9	94	35	41	40	23	45	27	20	4	140	15	54	9	159	10	6	35	40	19	17	21	32	46	135	21	158	54	132	11	52	21	33	8	3	24	28	16	39	28	14	13	23	12	14	12	14	54	29	38	28	6	58	9	10	145	26	22	26	58	37	11	15	24	6	7	41	17	32	15	13	44	24	51	8	17	24	13	17	32	20	44	12	40	18	31	8	32	22	19	87	15	10	21	55	41	35	13	9	20	9	8	14	21	12	11	6	163	19	214	48	15	13	19	13	23	66	46	74	32	10	6	40	25	26	113	24	35	15	7	12	12	9	12	10	56	12	5	5	44	24	18	10	18	22	14	49	14	7	18	11	15	10	22	45	8	7	28	20	11	22	6	34	5	16	10	36	23	11	191	21	18	32	14	18	10	7	10	18	37	22	17	8	9	9	8	14	41	12	19	20	18	32	25	17	10	18	25	11	21	46	4	19	19	23	16	5	31	5	16	12	11	19	37	14	44	30	18	23	14	36	13	167	54	35	36	26	27	13	21	17	28	22	4	58	73	16	8	35	31	95	7	35	80	13	8	60	43	12	16	21	19	14	11	7	42	20	33	76	191	145	28	18	24	16	15	24	15	15	7	14	45	6	22	27	18	17	12	15	9	20	41	20	22	16	15	14	9	19	23	55	5	53	19	62	29	14	11	129	34	13	85	35	42	6	25	10	33	9	55	52	61	11	4	13	46	36	11	6	8	18	51	127	11	13	20	16	17	25	27	11	39	24	32	14	4	34	26	14	8	47	19	8	37	27	23	33	34	40	15	18	94	31	32	15	72	26	18	20	36	11	23	9	261	293	29	17	21	8	18	29	17	8	34	11	7	14	79	98	92	14	41	73	37	20	37	16	27	29	55	13	24	68	10	22	24	16	25	50	10	38	80	55	13	31	46	55	70	28	106	123	6	14	22	14	17	18	71	32	15	9	102	16	15	10	14	11	204	62	21	9	22	42	24	18	12	12	83	13	21	32	124	10	26	500	170	97	15	34	26	37	26	14	243	31	11	14	11	54	14	11	9	15	20	4	11	34	30	27	14	69	7	19	10	7	7	17	19	38	25	58	121	212	70	13	14	20	14	21	14	20	8	14	38	11	21	21	12	25	57	17	12	29	20	10	22	31	52	8	35	14	20	61	24	31	36	21	19	206	20	10	30	41	10	6	192	182	21	41	9	20	25	17	23	12	17	11	81	16	54	49	33	15	19	28	22	34	103	48	27	24	10	27	8	17	10	14	7	14	10	7	48	33	16	33	8	7	6	54	24	15	16	41	72	27	23	22	74	13	42	24	28	15	108	6	18	41	18	31	42	10	11	33	14	8	50	11	14	92	78	37	22	41	20	61	12	16	12	23	18	33	28	41	17	22	10	5	64	12	28	39	4	26	25	67	24	24	20	44	18	16	43	66	36	17	27	30	44	28	26	13	13	8	21	13	18	19	24	7	9	16	15	15	28	33	24	37	71	48	23	103	161	15	12	16	24	30	32	25	21	19	9	12	10	23	34	10	10	11	40	44	9	30	8	19	35	28	14	18	95	172	16	10	29	32	10	29	37	29	7	51	33	31	10	11	7	6	3	23	13	7	10	TUBB3 TUBB1 TUBB2B TUBB3 TUBB4A TUBB6
docetaxel	TUBB3 TUBB1 TUBB2B TUBB3 TUBB4A TUBB6	Tclin	209	Cardiac disorders	Restrictive cardiomyopathy	0	0	Phase 1	Breast Neoplasms	6	NCT00076024	heart	17		1	32	11	0.1	2	0.9				1		1	23	1	76	144	199	62	5	11	13	1	14	0.5	26	10	19		5	0.1	10	8	12	0.3	0.3	0.6	2	11	5	21	2	3	6	28	0.6	2	2	16	20	0.4	4	0.1	26	14	2	0.7		17	10	5		2		0.1		0.6			2	5	0.3	3	6	34	0.8	18	0.2	0.7	14	4	0.8	3		0.4	4	4	7	0.2	1	4		0.1	16	38	30	8	4	50	0.3	0.3	19	53	3	47	0.3	135		0.3	5	3	1	0.5	4	19	0.7	20	83	71	9	1	32	0.1	1		0.2	39	0.4	34	0.5	27	40	39	8	23	25	14	4	14	26	27	24	291	11	31	55	19	21	50	33	16	49	13	36	72	7	15	11	43	45	10	24	15	8	13	43	22	10	75	102	101	13	146	21	26	48	27	21	11	13	31	67	55	24	22	9	29	31	40	31	212	31	57	27	50	85	9	12	11	12	31	2	11	10	30	19	9	141	54	13	120	16	96	107	76	21	24	44	33	20	17	18	19	18	18	29	21	30	9	22	445	13	160	8	15	18	73	21	14	12	16	44	37	37	17	12	35	100	21	23	14	12	17	9	4	82	8	21	13	20	86	14	2	13	21	3	13	8	9	24	51	27	105	43	12	28	24	22	37	34	19	83	6	9	8	18	20	37	32	18	7	38	25	21	18	60	33	45	22	47	33	9	194	30	319	21	13	16	30	12	86	62	11	29	17	36	25	12	6	10	139	66	7	25	9	21	20	24	32	43	17	40	9	14	17	52	8	9	21	25	15	22	24	19	19	14	11	9	13	109	87	9	9	19	21	46	19	16	11	54	15	34	9	94	35	41	40	23	45	27	20	4	140	15	54	9	159	10	6	35	40	19	17	21	32	46	135	21	158	54	132	11	52	21	33	8	3	24	28	16	39	28	14	13	23	12	14	12	14	54	29	38	28	6	58	9	10	145	26	22	26	58	37	11	15	24	6	7	41	17	32	15	13	44	24	51	8	17	24	13	17	32	20	44	12	40	18	31	8	32	22	19	87	15	10	21	55	41	35	13	9	20	9	8	14	21	12	11	6	163	19	214	48	15	13	19	13	23	66	46	74	32	10	6	40	25	26	113	24	35	15	7	12	12	9	12	10	56	12	5	5	44	24	18	10	18	22	14	49	14	7	18	11	15	10	22	45	8	7	28	20	11	22	6	34	5	16	10	36	23	11	191	21	18	32	14	18	10	7	10	18	37	22	17	8	9	9	8	14	41	12	19	20	18	32	25	17	10	18	25	11	21	46	4	19	19	23	16	5	31	5	16	12	11	19	37	14	44	30	18	23	14	36	13	167	54	35	36	26	27	13	21	17	28	22	4	58	73	16	8	35	31	95	7	35	80	13	8	60	43	12	16	21	19	14	11	7	42	20	33	76	191	145	28	18	24	16	15	24	15	15	7	14	45	6	22	27	18	17	12	15	9	20	41	20	22	16	15	14	9	19	23	55	5	53	19	62	29	14	11	129	34	13	85	35	42	6	25	10	33	9	55	52	61	11	4	13	46	36	11	6	8	18	51	127	11	13	20	16	17	25	27	11	39	24	32	14	4	34	26	14	8	47	19	8	37	27	23	33	34	40	15	18	94	31	32	15	72	26	18	20	36	11	23	9	261	293	29	17	21	8	18	29	17	8	34	11	7	14	79	98	92	14	41	73	37	20	37	16	27	29	55	13	24	68	10	22	24	16	25	50	10	38	80	55	13	31	46	55	70	28	106	123	6	14	22	14	17	18	71	32	15	9	102	16	15	10	14	11	204	62	21	9	22	42	24	18	12	12	83	13	21	32	124	10	26	500	170	97	15	34	26	37	26	14	243	31	11	14	11	54	14	11	9	15	20	4	11	34	30	27	14	69	7	19	10	7	7	17	19	38	25	58	121	212	70	13	14	20	14	21	14	20	8	14	38	11	21	21	12	25	57	17	12	29	20	10	22	31	52	8	35	14	20	61	24	31	36	21	19	206	20	10	30	41	10	6	192	182	21	41	9	20	25	17	23	12	17	11	81	16	54	49	33	15	19	28	22	34	103	48	27	24	10	27	8	17	10	14	7	14	10	7	48	33	16	33	8	7	6	54	24	15	16	41	72	27	23	22	74	13	42	24	28	15	108	6	18	41	18	31	42	10	11	33	14	8	50	11	14	92	78	37	22	41	20	61	12	16	12	23	18	33	28	41	17	22	10	5	64	12	28	39	4	26	25	67	24	24	20	44	18	16	43	66	36	17	27	30	44	28	26	13	13	8	21	13	18	19	24	7	9	16	15	15	28	33	24	37	71	48	23	103	161	15	12	16	24	30	32	25	21	19	9	12	10	23	34	10	10	11	40	44	9	30	8	19	35	28	14	18	95	172	16	10	29	32	10	29	37	29	7	51	33	31	10	11	7	6	3	23	13	7	10	TUBB3 TUBB1 TUBB2B TUBB3 TUBB4A TUBB6
docetaxel	TUBB3 TUBB1 TUBB2B TUBB3 TUBB4A TUBB6	Tclin	209	Endocrine disorders	Hypothyroidism	0	0	Phase 1	Breast Neoplasms	6	NCT00076024	thyroidGland	37	2	2	85	40	0.5	5	1		0.1		8	0.7	1	53	9	77	115	139	137	1	42	8	6	72	0.9	47	89	31		26	15	38	20	18	1	4	6	2	32	205	70	10	3	34	33	34	4	15	93	60	0.3	53	34	9	37	6			57	45	11	0.6	19	0.1	0.5	0.1	0.3	0.1	0.1	0.4	26	0.4	5	21	16	8	32	2	10	85	30	4	7	0.3	2	16	22	20	0.7	5	38	0.2	0.1	25	144	176	44	10	29	1	1	48	6	18	76	1	6		0.5	22	20	0.9	3	12	25	0.3	143	33	50	15	0.1	16	0.5	1	0.3	0.7	36	2	40	2	252	119	133	56	62	34	48	21	46	43	29	50	1887	26	43	118	27	60	45	71	51	59	98	115	64	26	25	42	62	137	35	37	37	47	51	30	115	68	62	103	145	51	173	79	74	126	56	36	23	108	86	100	133	58	87	24	176	42	47	63	109	75	82	89	65	109	44	84	19	50	41	23	32	24	123	44	69	123	233	41	308	42	88	179	154	42	42	61	70	59	31	35	39	39	35	34	32	102	45	54	367	54	371	43	38	70	136	31	39	29	38	45	90	58	45	28	59	173	93	55	41	42	83	30	64	110	48	85	55	40	126	76	16	41	39	52	38	32	29	94	124	60	233	78	29	65	70	22	55	24	40	323	77	15	53	39	164	76	51	38	13	110	48	43	68	100	78	110	23	86	33	74	127	28	475	124	25	86	37	76	333	163	23	159	34	39	52	33	17	78	395	66	32	49	28	47	50	90	41	92	43	41	28	100	65	82	42	25	45	30	48	43	89	66	78	71	24	34	25	34	83	49	67	25	48	89	58	45	26	74	94	210	15	961	90	61	54	15	88	61	47	36	98	26	46	40	508	11	31	51	58	49	51	50	119	74	129	39	266	146	306	21	97	35	59	25	19	36	51	15	57	120	32	44	48	26	46	75	75	67	28	92	114	26	143	11	28	423	37	55	43	48	111	32	50	46	14	12	37	29	44	14	64	120	78	108	41	44	52	28	70	69	74	48	51	45	31	48	16	131	20	16	127	46	43	58	69	43	107	21	25	47	9	35	43	50	50	31	45	172	22	286	113	36	51	45	31	56	56	45	117	75	18	33	91	54	116	61	38	34	62	46	53	71	34	37	75	57	29	31	15	39	70	29	73	27	44	28	67	35	21	52	26	57	35	43	61	36	22	52	31	36	35	23	31	19	43	49	24	37	38	241	45	32	39	36	27	52	23	42	44	30	38	32	108	60	50	36	52	60	39	95	88	67	35	35	54	35	53	55	39	61	75	33	43	36	25	46	21	46	13	59	60	54	30	43	44	130	41	52	14	94	71	48	287	86	30	63	58	70	45	56	37	33	89	27	47	65	75	19	77	46	159	28	51	100	48	50	89	61	28	56	27	31	54	27	24	117	28	18	59	333	89	49	23	66	32	27	53	65	23	70	42	158	29	40	66	31	31	50	32	87	49	109	29	51	14	37	75	32	152	48	87	63	135	41	100	88	29	24	214	54	37	53	26	92	31	49	26	47	33	62	101	274	71	47	17	44	67	15	37	54	93	95	130	60	42	127	43	39	65	80	37	75	43	40	37	32	49	155	54	51	108	29	57	54	64	61	55	53	67	34	48	254	77	33	48	56	50	60	64	75	39	84	43	607	838	61	44	25	42	39	89	53	45	108	46	54	24	179	214	113	11	54	114	100	31	43	34	56	68	87	140	31	49	75	52	55	45	45	117	90	89	182	68	29	33	29	79	76	36	218	368	20	16	43	27	66	45	151	182	90	20	180	63	58	30	27	53	580	88	64	39	70	104	61	26	30	30	114	19	83	48	294	30	37	1759	351	138	121	66	42	57	113	27	273	85	58	38	51	130	55	31	61	31	24	48	56	46	148	83	24	128	45	59	23	45	21	36	40	69	71	76	98	294	129	77	33	71	41	84	34	71	12	107	80	87	32	105	43	69	13	63	24	69	38	53	39	93	78	33	61	47	37	102	143	60	92	42	63	207	55	43	48	81	48	36	324	201	66	111	56	58	43	93	94	47	78	34	39	79	96	102	61	51	56	73	57	66	167	47	63	70	45	85	23	51	21	52	36	51	34	28	77	94	33	41	49	28	41	111	69	40	62	37	60	26	75	52	164	30	149	42	118	43	186	48	67	63	102	234	76	50	44	67	74	26	114	36	37	88	187	40	84	79	9	79	46	68	45	42	123	234	63	108	41	34	43	30	42	37	60	32	12	69	33	68	67	68	39	61	23	23	39	119	66	30	39	131	89	32	57	25	57	36	70	56	32	38	65	62	49	20	33	35	30	59	52	146	102	116	33	152	85	33	56	42	43	129	49	23	58	63	20	27	58	72	88	44	13	30	26	135	61	77	27	67	112	61	89	54	186	291	64	33	61	39	25	58	67	46	75	517	46	48	30	45	35	62	13	53	16	35	32	TUBB3 TUBB1 TUBB2B TUBB3 TUBB4A TUBB6
docetaxel	TUBB3 TUBB1 TUBB2B TUBB3 TUBB4A TUBB6	Tclin	209	Gastrointestinal disorders	Abdominal pain	0	0	Phase 1	Breast Neoplasms	6	NCT00076024	stomach	30	0.6	2	65	23	0.7	2	3		0.1	0.1	4	0.1	1	18	0.8	93	58	149	54	3	23	17	3	39	0.8	32	51	16	2	13	8	15	2	3	0.3	0.2	0.5	34	23	21	27	54	0.4	11	13	7	9	6	70	8	0.4	4	12	9	16	2			36	30	3	0.2	37		0.2	0.5	0.7	1	0.8	0.3	0.6	0.2	4	17	5	8	18	1	5	12	22	3	2	0.2	7	7	17	6	0.6	31	0.5	0.2		23	28	85	24	5	14	1	1	32	3	13	45	2	2	5	0.2	8	43	15	2	8	5	0.5	75	36	44	16		28	0.3	2	0.2	0.6	24	0.8	42	0.9	34	102	67	22	42	17	35	11	19	26	16	40	1527	18	24	77	23	48	38	43	28	45	39	58	44	16	12	26	53	47	24	22	20	29	31	31	63	37	70	59	71	42	103	44	45	87	38	25	28	90	64	73	106	43	54	16	126	26	28	30	78	44	41	16	37	97	40	45	15	35	26	11	13	15	66	29	33	108	53	24	195	17	64	161	86	24	10	39	57	40	24	24	19	30	17	22	18	43	31	34	339	34	309	20	22	34	85	19	19	22	22	41	66	36	38	10	37	122	51	22	21	25	61	18	34	89	15	45	35	13	101	38	9	27	25	40	19	27	16	61	88	28	172	48	16	45	35	14	36	13	24	167	45	10	25	25	102	47	45	29	6	65	66	26	44	62	49	90	17	57	16	27	133	29	418	54	13	22	25	37	327	131	23	109	24	27	30	15	8	47	255	57	21	35	15	25	17	44	28	75	25	23	17	73	44	38	22	16	27	17	26	25	43	38	48	33	13	14	12	41	64	25	21	17	28	46	36	46	14	52	55	94	10	378	44	38	38	10	76	37	29	32	82	18	51	22	316	6	19	60	45	31	42	46	96	57	114	30	192	104	260	13	56	26	45	13	8	19	37	10	30	62	18	27	25	16	33	36	31	50	17	79	58	13	77	6	11	330	24	34	57	27	68	23	24	23	8	7	24	19	28	12	31	74	39	85	25	30	25	30	26	48	37	40	30	29	19	35	11	70	9	17	72	18	21	32	59	55	74	9	17	28	7	24	23	21	34	20	29	133	9	193	95	23	34	28	18	33	48	26	78	47	10	22	48	16	52	56	13	19	27	16	20	40	18	25	34	32	19	26	13	24	41	17	33	21	26	16	55	19	10	26	14	32	30	27	35	30	13	36	15	20	20	13	14	9	23	20	16	24	28	110	46	18	21	11	20	33	13	15	18	29	25	36	33	22	23	20	24	26	21	37	54	48	18	26	36	16	28	27	21	26	38	16	27	28	14	30	12	26	7	32	41	21	21	23	36	88	36	28	9	88	38	30	180	56	35	48	32	53	27	30	22	19	86	8	31	48	69	9	28	22	112	14	28	81	24	22	57	35	15	40	20	15	30	19	14	41	25	13	46	267	89	20	8	49	17	15	38	27	21	28	27	106	11	30	40	29	21	34	16	28	27	85	18	30	29	21	43	19	61	20	45	31	91	26	73	49	53	17	124	41	19	35	20	59	17	37	14	28	25	34	63	146	56	27	11	35	38	8	24	20	43	54	105	33	18	177	46	20	48	42	14	56	38	31	19	14	34	57	36	24	72	15	21	36	45	40	37	29	29	32	41	151	24	24	19	35	36	47	26	42	22	60	18	255	480	48	43	23	25	22	66	31	24	59	25	20	20	126	138	96	8	37	83	60	19	33	21	37	42	70	66	17	32	31	38	26	31	28	101	33	53	122	40	26	24	40	63	35	18	137	290	12	7	34	18	32	26	102	87	39	10	65	45	42	20	18	24	351	49	25	24	34	77	30	14	27	21	81	13	43	33	224	23	25	1374	346	81	46	56	23	35	60	14	148	46	33	32	26	95	34	16	33	15	16	19	34	30	51	48	13	187	27	32	15	38	19	21	27	40	39	40	61	130	68	79	25	43	26	42	18	48	8	115	47	66	18	55	19	32	20	32	12	26	21	23	23	64	53	12	30	13	25	60	34	38	52	26	30	120	22	18	65	49	27	14	178	141	35	65	37	28	28	44	51	27	44	16	27	53	54	66	47	33	27	60	37	38	93	20	38	43	22	42	13	27	9	28	13	28	19	20	65	46	27	34	16	15	25	61	31	30	45	27	35	17	49	33	98	19	58	26	61	38	121	24	35	47	55	125	46	31	23	39	38	16	74	18	17	36	157	27	49	43	9	67	41	31	26	27	34	187	36	62	23	27	24	18	27	18	34	20	7	33	20	41	41	41	30	46	12	16	33	75	46	21	18	92	81	20	38	16	39	24	41	33	20	21	35	19	25	13	20	17	21	37	37	78	64	47	27	104	53	9	27	36	32	73	42	20	32	32	13	13	25	36	61	28	9	14	49	67	32	46	27	43	97	56	51	28	110	138	26	13	37	36	25	60	37	21	45	159	28	25	13	27	11	25	6	42	6	22	16	TUBB3 TUBB1 TUBB2B TUBB3 TUBB4A TUBB6
docetaxel	TUBB3 TUBB1 TUBB2B TUBB3 TUBB4A TUBB6	Tclin	209	Gastrointestinal disorders	Duodenal ulcer	0	0	Phase 1	Breast Neoplasms	6	NCT00076024	duodenum	8	0.1	0.8	64	22	1	10	7		0.3	2	11	2	6	23	0.9	45	62	156	55	2	21	42	3	46	1	39	53	13	0.4	10	32	20	5	2	0.1	1	18	13	12	4	60	117	0.1	7	9	9	40	6	9	9	2	4	0.3	26	14	3	4	0.1	125	34	2	0.2	0.9		0.4	0.1	0.6		1	0.6	0.2	0.3	23	62	4	25	19	3	6	10	21	11	2	1	28	54	23	15	3	47	0.4			27	20	13	16	6	25	7	3	62	1	38	44	3	0.5	2	14	5	55	31	3	16	8	5	114	53	88	42		22	0.3	2	0.2	1	17	2	70	3	40	77	54	13	49	25	26	12	34	41	16	56	1419	31	24	67	50	31	33	44	33	45	43	48	89	18	20	29	50	102	31	70	24	19	25	34	54	31	76	41	79	55	139	39	57	107	77	46	54	59	50	134	100	36	62	41	155	20	48	26	114	38	62	8	37	125	39	53	53	31	46	12	25	20	72	28	35	191	100	30	137	27	51	126	67	33	12	55	39	39	38	46	27	39	29	14	27	35	30	41	191	28	347	22	34	36	66	41	16	29	25	79	34	48	56	8	73	164	36	36	11	25	26	43	7	91	11	42	21	24	206	43	14	36	28	32	37	47	16	71	87	74	206	101	25	52	33	26	57	17	34	113	25	14	21	44	92	78	62	67	8	83	76	38	31	115	83	103	27	45	16	45	163	38	394	45	21	38	51	23	143	97	8	163	8	29	33	22	12	33	244	136	20	76	20	25	14	38	26	53	18	24	13	58	51	30	28	23	30	31	31	48	46	43	41	45	16	19	19	79	90	27	20	25	58	65	32	38	13	66	54	42	19	142	40	33	60	14	66	55	48	22	95	40	50	24	466	15	19	59	74	37	33	35	58	68	145	34	205	88	223	14	64	35	66	21	6	27	39	21	44	79	28	26	25	21	55	75	21	59	24	120	49	30	73	15	16	233	30	19	84	55	61	23	45	39	8	13	22	28	64	28	36	106	43	211	23	30	29	52	28	59	51	65	25	64	24	40	16	54	20	18	184	13	25	37	72	112	53	4	14	34	9	19	24	14	85	23	22	147	12	157	157	29	46	15	18	24	89	57	100	50	9	24	57	24	57	90	44	31	25	12	14	30	23	20	48	56	32	14	10	40	57	36	33	67	37	26	71	21	16	21	52	39	41	33	37	29	19	104	19	46	30	12	25	8	33	20	22	19	43	55	37	30	38	7	23	48	30	8	30	54	31	42	28	17	22	19	40	55	17	32	45	76	12	29	27	16	40	27	21	12	43	10	34	29	23	32	13	49	10	53	22	23	25	37	26	85	61	26	18	126	43	37	188	56	43	38	39	44	21	40	27	21	75	9	42	70	153	10	19	39	131	16	20	146	25	13	65	81	24	82	32	13	31	38	11	70	24	21	63	166	113	25	15	11	24	18	36	19	26	23	24	109	11	24	54	38	24	40	16	9	56	45	13	29	28	50	38	34	46	18	80	28	149	16	103	39	26	16	91	42	22	48	63	61	24	66	26	48	22	40	67	81	80	18	15	55	38	11	28	32	39	131	110	40	30	37	33	26	39	75	9	19	69	48	26	11	49	68	21	21	73	39	17	28	53	38	42	27	27	26	54	298	51	60	29	59	57	48	35	51	23	62	8	508	338	45	71	52	18	25	73	28	33	56	29	23	41	124	145	108	14	50	63	51	29	58	33	45	43	65	87	23	45	27	39	38	28	23	134	24	90	184	62	30	29	42	68	94	26	278	279	20	19	88	26	37	39	135	87	36	12	72	33	56	20	23	23	425	121	12	16	62	73	42	14	28	25	148	31	30	42	216	33	41	1169	347	82	68	144	35	51	34	5	44	39	28	25	17	76	28	20	24	22	26	15	37	21	38	36	24	83	24	33	24	37	20	30	36	68	57	41	47	241	89	76	22	44	30	43	21	57	20	45	41	46	34	45	21	15	56	39	21	14	34	29	49	48	54	8	20	26	37	50	35	62	49	29	47	173	81	18	47	35	23	16	178	301	38	77	42	27	11	59	44	36	37	30	81	87	96	83	44	24	30	49	48	55	134	32	36	45	21	56	18	24	13	30	4	10	21	30	68	46	21	35	27	24	33	72	34	29	46	38	43	36	62	47	128	25	128	41	38	79	141	15	30	47	45	79	86	29	26	65	33	42	97	16	22	19	116	54	102	45	19	108	59	28	46	31	12	84	31	46	29	39	21	9	33	28	40	33	13	30	32	49	45	37	54	66	20	30	32	74	38	25	26	63	85	53	68	43	16	20	46	30	24	35	36	15	21	17	34	21	20	47	50	44	111	32	31	119	85	13	29	47	52	83	72	55	29	38	12	28	20	25	60	25	8	21	29	60	22	57	19	51	70	51	29	32	217	203	34	15	74	36	61	47	63	36	47	241	50	34	9	43	7	16	10	54	20	19	16	TUBB3 TUBB1 TUBB2B TUBB3 TUBB4A TUBB6
docetaxel	TUBB3 TUBB1 TUBB2B TUBB3 TUBB4A TUBB6	Tclin	209	Gastrointestinal disorders	Stomatitis	1	0.166667	Phase 1	Breast Neoplasms	6	NCT00076024	stomach	30	0.6	2	65	23	0.7	2	3		0.1	0.1	4	0.1	1	18	0.8	93	58	149	54	3	23	17	3	39	0.8	32	51	16	2	13	8	15	2	3	0.3	0.2	0.5	34	23	21	27	54	0.4	11	13	7	9	6	70	8	0.4	4	12	9	16	2			36	30	3	0.2	37		0.2	0.5	0.7	1	0.8	0.3	0.6	0.2	4	17	5	8	18	1	5	12	22	3	2	0.2	7	7	17	6	0.6	31	0.5	0.2		23	28	85	24	5	14	1	1	32	3	13	45	2	2	5	0.2	8	43	15	2	8	5	0.5	75	36	44	16		28	0.3	2	0.2	0.6	24	0.8	42	0.9	34	102	67	22	42	17	35	11	19	26	16	40	1527	18	24	77	23	48	38	43	28	45	39	58	44	16	12	26	53	47	24	22	20	29	31	31	63	37	70	59	71	42	103	44	45	87	38	25	28	90	64	73	106	43	54	16	126	26	28	30	78	44	41	16	37	97	40	45	15	35	26	11	13	15	66	29	33	108	53	24	195	17	64	161	86	24	10	39	57	40	24	24	19	30	17	22	18	43	31	34	339	34	309	20	22	34	85	19	19	22	22	41	66	36	38	10	37	122	51	22	21	25	61	18	34	89	15	45	35	13	101	38	9	27	25	40	19	27	16	61	88	28	172	48	16	45	35	14	36	13	24	167	45	10	25	25	102	47	45	29	6	65	66	26	44	62	49	90	17	57	16	27	133	29	418	54	13	22	25	37	327	131	23	109	24	27	30	15	8	47	255	57	21	35	15	25	17	44	28	75	25	23	17	73	44	38	22	16	27	17	26	25	43	38	48	33	13	14	12	41	64	25	21	17	28	46	36	46	14	52	55	94	10	378	44	38	38	10	76	37	29	32	82	18	51	22	316	6	19	60	45	31	42	46	96	57	114	30	192	104	260	13	56	26	45	13	8	19	37	10	30	62	18	27	25	16	33	36	31	50	17	79	58	13	77	6	11	330	24	34	57	27	68	23	24	23	8	7	24	19	28	12	31	74	39	85	25	30	25	30	26	48	37	40	30	29	19	35	11	70	9	17	72	18	21	32	59	55	74	9	17	28	7	24	23	21	34	20	29	133	9	193	95	23	34	28	18	33	48	26	78	47	10	22	48	16	52	56	13	19	27	16	20	40	18	25	34	32	19	26	13	24	41	17	33	21	26	16	55	19	10	26	14	32	30	27	35	30	13	36	15	20	20	13	14	9	23	20	16	24	28	110	46	18	21	11	20	33	13	15	18	29	25	36	33	22	23	20	24	26	21	37	54	48	18	26	36	16	28	27	21	26	38	16	27	28	14	30	12	26	7	32	41	21	21	23	36	88	36	28	9	88	38	30	180	56	35	48	32	53	27	30	22	19	86	8	31	48	69	9	28	22	112	14	28	81	24	22	57	35	15	40	20	15	30	19	14	41	25	13	46	267	89	20	8	49	17	15	38	27	21	28	27	106	11	30	40	29	21	34	16	28	27	85	18	30	29	21	43	19	61	20	45	31	91	26	73	49	53	17	124	41	19	35	20	59	17	37	14	28	25	34	63	146	56	27	11	35	38	8	24	20	43	54	105	33	18	177	46	20	48	42	14	56	38	31	19	14	34	57	36	24	72	15	21	36	45	40	37	29	29	32	41	151	24	24	19	35	36	47	26	42	22	60	18	255	480	48	43	23	25	22	66	31	24	59	25	20	20	126	138	96	8	37	83	60	19	33	21	37	42	70	66	17	32	31	38	26	31	28	101	33	53	122	40	26	24	40	63	35	18	137	290	12	7	34	18	32	26	102	87	39	10	65	45	42	20	18	24	351	49	25	24	34	77	30	14	27	21	81	13	43	33	224	23	25	1374	346	81	46	56	23	35	60	14	148	46	33	32	26	95	34	16	33	15	16	19	34	30	51	48	13	187	27	32	15	38	19	21	27	40	39	40	61	130	68	79	25	43	26	42	18	48	8	115	47	66	18	55	19	32	20	32	12	26	21	23	23	64	53	12	30	13	25	60	34	38	52	26	30	120	22	18	65	49	27	14	178	141	35	65	37	28	28	44	51	27	44	16	27	53	54	66	47	33	27	60	37	38	93	20	38	43	22	42	13	27	9	28	13	28	19	20	65	46	27	34	16	15	25	61	31	30	45	27	35	17	49	33	98	19	58	26	61	38	121	24	35	47	55	125	46	31	23	39	38	16	74	18	17	36	157	27	49	43	9	67	41	31	26	27	34	187	36	62	23	27	24	18	27	18	34	20	7	33	20	41	41	41	30	46	12	16	33	75	46	21	18	92	81	20	38	16	39	24	41	33	20	21	35	19	25	13	20	17	21	37	37	78	64	47	27	104	53	9	27	36	32	73	42	20	32	32	13	13	25	36	61	28	9	14	49	67	32	46	27	43	97	56	51	28	110	138	26	13	37	36	25	60	37	21	45	159	28	25	13	27	11	25	6	42	6	22	16	TUBB3 TUBB1 TUBB2B TUBB3 TUBB4A TUBB6
docetaxel	TUBB3 TUBB1 TUBB2B TUBB3 TUBB4A TUBB6	Tclin	209	Hepatobiliary disorders	Cholecystitis	0	0	Phase 1	Breast Neoplasms	6	NCT00076024	gallBladder	53	1	0.9	62	74	2	10	19			16	53	2	27	43	2	1944	1861	4148	317	46	89	116	38	51	15	52	92	103		29	12	82	46	8	0.1	2	4	9	42	9	37	86	0.1	30	83	46	36	35	89	36	7	11	3	164	48	6			25	91	4		2		0.1	0.1	2	0.1		0.2	0.3	0.4	40	39	35	74	26	11	16	56	83	21	23	0.8	7	70	27	42	16	27	53	0.1		75	472	89	19	14	64	35	5	116	7	27	58	1	5	13	0.2	35	72	2	2	34	43	6	147	232	185	80	0.1	27	1	11	2	0.7	58	6	93	5	96	93	78	30	57	31	67	23	32	103	30	63	2705	34	52	85	89	56	40	82	45	69	49	60	78	36	50	31	155	106	65	67	23	22	43	46	112	35	100	195	175	58	235	46	47	143	108	61	66	39	73	203	131	42	119	57	103	39	94	40	344	71	133	53	107	128	63	39	30	35	76	16	55	44	102	46	29	30	283	37	286	54	118	255	104	61	30	113	64	55	59	86	28	41	65	60	52	54	30	62	195	25	430	50	44	45	94	56	32	31	47	111	77	61	73	44	113	235	64	126	34	38	16	54	3	127	32	54	23	53	348	47	11	31	66	21	40	37	33	66	91	108	275	130	42	82	41	69	70	30	49	150	22	27	29	42	93	164	25	66	17	66	47	43	46	155	150	123	55	81	53	24	89	42	138	104	30	52	60	42	256	209	30	162	26	44	42	46	24	31	367	57	41	51	32	48	26	103	48	76	22	61	35	56	68	98	40	34	63	55	57	74	52	59	37	46	36	42	42	64	94	27	40	20	92	110	57	38	22	108	26	47	30	1944	92	69	117	26	133	66	60	30	84	39	26	30	221	36	21	89	91	51	48	52	64	114	109	57	378	133	308	30	92	52	52	23	11	73	44	38	114	89	45	42	49	36	35	54	29	93	55	131	53	55	85	22	27	208	52	21	60	62	68	43	50	62	12	31	30	56	97	32	59	78	52	246	27	42	75	35	62	67	66	68	34	59	59	69	22	56	68	24	134	28	31	38	109	77	73	18	21	38	14	23	41	27	35	44	18	144	33	224	154	33	42	22	79	48	107	74	71	52	26	28	85	23	73	69	41	73	35	16	22	29	41	41	50	109	46	10	17	61	82	57	32	46	58	49	88	29	34	29	38	43	38	62	50	36	25	49	48	64	48	36	37	19	62	32	52	36	62	234	41	50	62	58	23	31	32	21	45	46	30	28	43	29	32	16	36	102	35	37	64	27	56	60	42	23	49	62	36	24	49	14	68	47	50	28	20	70	16	38	17	27	36	47	24	88	49	36	40	46	78	103	281	109	33	44	60	32	18	49	49	31	35	11	39	98	107	29	29	78	138	33	71	140	39	19	67	100	38	55	44	25	47	36	29	108	28	19	41	84	79	52	42	33	32	37	40	31	32	34	29	212	15	37	97	56	35	36	33	26	56	63	31	17	41	32	53	47	96	49	96	18	189	38	94	73	76	39	160	54	44	65	46	69	23	92	41	55	36	64	67	138	59	19	39	49	74	31	17	30	70	245	189	33	66	67	50	58	56	97	31	45	76	52	42	23	55	94	49	21	278	38	29	28	39	57	75	39	34	19	60	340	71	45	62	104	50	52	60	154	39	48	33	479	320	68	63	29	19	40	90	33	37	90	63	39	34	149	199	145	20	80	85	76	36	63	53	58	48	78	87	22	98	29	41	68	57	42	102	23	136	281	115	44	56	57	119	140	57	363	429	49	45	62	52	50	68	197	143	67	25	154	62	58	28	37	21	743	118	47	22	72	78	68	29	37	39	135	41	41	59	437	36	25	1312	401	178	72	88	55	74	43	27	119	66	30	22	41	109	26	29	18	47	54	26	31	44	154	55	38	215	33	62	25	63	38	52	51	122	116	73	95	551	202	107	45	68	50	62	34	75	16	71	37	37	81	50	31	38	66	61	44	74	76	38	68	44	66	17	42	62	57	79	56	67	79	59	85	336	68	31	44	67	33	29	342	425	52	130	53	76	46	134	85	41	71	54	50	121	148	163	80	54	47	48	56	91	348	105	58	64	23	83	42	45	36	52	13	28	29	24	117	76	28	34	37	37	32	110	48	42	19	37	77	62	52	58	111	40	82	52	45	75	217	19	47	55	74	56	129	32	51	74	47	67	96	32	35	34	76	52	159	83	25	148	57	41	48	69	66	68	29	51	64	56	25	12	58	48	81	60	20	64	51	98	93	56	71	101	37	44	37	62	39	62	62	63	122	73	109	53	24	27	58	43	51	51	41	22	26	31	61	40	43	56	71	75	198	89	60	189	88	38	40	44	86	58	84	58	48	50	15	67	32	22	109	38	25	34	140	212	21	149	22	37	99	63	23	54	326	285	47	30	104	65	91	78	49	55	60	499	81	71	16	36	22	17	17	31	32	18	27	TUBB3 TUBB1 TUBB2B TUBB3 TUBB4A TUBB6
docetaxel	TUBB3 TUBB1 TUBB2B TUBB3 TUBB4A TUBB6	Tclin	209	Hepatobiliary disorders	Cholecystitis acute	0	0	Phase 1	Breast Neoplasms	6	NCT00076024	gallBladder	53	1	0.9	62	74	2	10	19			16	53	2	27	43	2	1944	1861	4148	317	46	89	116	38	51	15	52	92	103		29	12	82	46	8	0.1	2	4	9	42	9	37	86	0.1	30	83	46	36	35	89	36	7	11	3	164	48	6			25	91	4		2		0.1	0.1	2	0.1		0.2	0.3	0.4	40	39	35	74	26	11	16	56	83	21	23	0.8	7	70	27	42	16	27	53	0.1		75	472	89	19	14	64	35	5	116	7	27	58	1	5	13	0.2	35	72	2	2	34	43	6	147	232	185	80	0.1	27	1	11	2	0.7	58	6	93	5	96	93	78	30	57	31	67	23	32	103	30	63	2705	34	52	85	89	56	40	82	45	69	49	60	78	36	50	31	155	106	65	67	23	22	43	46	112	35	100	195	175	58	235	46	47	143	108	61	66	39	73	203	131	42	119	57	103	39	94	40	344	71	133	53	107	128	63	39	30	35	76	16	55	44	102	46	29	30	283	37	286	54	118	255	104	61	30	113	64	55	59	86	28	41	65	60	52	54	30	62	195	25	430	50	44	45	94	56	32	31	47	111	77	61	73	44	113	235	64	126	34	38	16	54	3	127	32	54	23	53	348	47	11	31	66	21	40	37	33	66	91	108	275	130	42	82	41	69	70	30	49	150	22	27	29	42	93	164	25	66	17	66	47	43	46	155	150	123	55	81	53	24	89	42	138	104	30	52	60	42	256	209	30	162	26	44	42	46	24	31	367	57	41	51	32	48	26	103	48	76	22	61	35	56	68	98	40	34	63	55	57	74	52	59	37	46	36	42	42	64	94	27	40	20	92	110	57	38	22	108	26	47	30	1944	92	69	117	26	133	66	60	30	84	39	26	30	221	36	21	89	91	51	48	52	64	114	109	57	378	133	308	30	92	52	52	23	11	73	44	38	114	89	45	42	49	36	35	54	29	93	55	131	53	55	85	22	27	208	52	21	60	62	68	43	50	62	12	31	30	56	97	32	59	78	52	246	27	42	75	35	62	67	66	68	34	59	59	69	22	56	68	24	134	28	31	38	109	77	73	18	21	38	14	23	41	27	35	44	18	144	33	224	154	33	42	22	79	48	107	74	71	52	26	28	85	23	73	69	41	73	35	16	22	29	41	41	50	109	46	10	17	61	82	57	32	46	58	49	88	29	34	29	38	43	38	62	50	36	25	49	48	64	48	36	37	19	62	32	52	36	62	234	41	50	62	58	23	31	32	21	45	46	30	28	43	29	32	16	36	102	35	37	64	27	56	60	42	23	49	62	36	24	49	14	68	47	50	28	20	70	16	38	17	27	36	47	24	88	49	36	40	46	78	103	281	109	33	44	60	32	18	49	49	31	35	11	39	98	107	29	29	78	138	33	71	140	39	19	67	100	38	55	44	25	47	36	29	108	28	19	41	84	79	52	42	33	32	37	40	31	32	34	29	212	15	37	97	56	35	36	33	26	56	63	31	17	41	32	53	47	96	49	96	18	189	38	94	73	76	39	160	54	44	65	46	69	23	92	41	55	36	64	67	138	59	19	39	49	74	31	17	30	70	245	189	33	66	67	50	58	56	97	31	45	76	52	42	23	55	94	49	21	278	38	29	28	39	57	75	39	34	19	60	340	71	45	62	104	50	52	60	154	39	48	33	479	320	68	63	29	19	40	90	33	37	90	63	39	34	149	199	145	20	80	85	76	36	63	53	58	48	78	87	22	98	29	41	68	57	42	102	23	136	281	115	44	56	57	119	140	57	363	429	49	45	62	52	50	68	197	143	67	25	154	62	58	28	37	21	743	118	47	22	72	78	68	29	37	39	135	41	41	59	437	36	25	1312	401	178	72	88	55	74	43	27	119	66	30	22	41	109	26	29	18	47	54	26	31	44	154	55	38	215	33	62	25	63	38	52	51	122	116	73	95	551	202	107	45	68	50	62	34	75	16	71	37	37	81	50	31	38	66	61	44	74	76	38	68	44	66	17	42	62	57	79	56	67	79	59	85	336	68	31	44	67	33	29	342	425	52	130	53	76	46	134	85	41	71	54	50	121	148	163	80	54	47	48	56	91	348	105	58	64	23	83	42	45	36	52	13	28	29	24	117	76	28	34	37	37	32	110	48	42	19	37	77	62	52	58	111	40	82	52	45	75	217	19	47	55	74	56	129	32	51	74	47	67	96	32	35	34	76	52	159	83	25	148	57	41	48	69	66	68	29	51	64	56	25	12	58	48	81	60	20	64	51	98	93	56	71	101	37	44	37	62	39	62	62	63	122	73	109	53	24	27	58	43	51	51	41	22	26	31	61	40	43	56	71	75	198	89	60	189	88	38	40	44	86	58	84	58	48	50	15	67	32	22	109	38	25	34	140	212	21	149	22	37	99	63	23	54	326	285	47	30	104	65	91	78	49	55	60	499	81	71	16	36	22	17	17	31	32	18	27	TUBB3 TUBB1 TUBB2B TUBB3 TUBB4A TUBB6
docetaxel	TUBB3 TUBB1 TUBB2B TUBB3 TUBB4A TUBB6	Tclin	209	Hepatobiliary disorders	Hyperbilirubinaemia	0	0	Phase 1	Breast Neoplasms	6	NCT00076024	liver	17	0.1	0.4	58	3	0.5	0.4	0.9		0.1	0.1	2	0.1	0.7	11	0.7	14	8	30	9	0.1	11	3	6	15	0.2	15	2	2		19	10	11	1	0.3		0.7	0.2	0.8	19	15	9	34		18	2	9	27	7	18	3	0.1	4	0.1	3	6	0.2			15	10	0.4	0.1	15				1				0.2	0.2	3	14	86	2	24	0.6	2	4	0.5	2	2	0.2	3	6	8	14	0.6	0.3	0.2	0.1		5	9	39	12	2	24	0.3	0.4	27	0.5	8	28	1	0.1	9	0.1	14	3	5	0.8	4	2	0.4	92	4	9	4		13	0.3	0.6		0.3	4	1	16	0.3	56	44	52	2	23	18	16	5	10	16	7	24	532	8	11	39	9	11	9	18	17	30	20	31	53	6	5	15	33	65	25	36	28	15	14	8	37	19	15	68	61	20	54	31	29	65	27	34	8	65	42	44	62	30	32	8	66	12	18	6	27	32	24	2	16	43	11	29	35	24	19	6	10	10	26	16	26	80	42	13	85	11	24	66	30	13	6	28	13	26	11	23	23	21	11	3	12	19	14	31	67	17	105	5	9	23	53	16	12	10	19	16	16	19	14	4	16	47	17	15	4	11	34	6	17	39	9	16	11	8	48	16	6	13	10	16	14	27	6	32	51	17	51	26	8	32	18	6	28	7	11	54	29	5	13	21	47	29	81	11	4	30	41	30	16	35	29	52	9	30	8	21	64	18	210	29	8	9	24	24	130	45	16	42	4	16	22	9	4	24	126	119	10	52	4	16	15	30	9	21	13	12	14	46	23	15	10	8	10	8	16	16	21	26	27	20	4	8	6	24	42	15	9	23	32	27	19	14	6	34	45	52	5	562	20	11	10	5	40	17	17	53	156	14	31	10	273	4	6	96	21	17	25	16	37	19	43	12	79	87	125	11	30	10	22	11	4	9	28	7	12	39	6	10	10	7	25	27	15	25	8	56	30	12	67	2	9	174	12	15	28	21	26	14	8	15	5	4	15	14	13	2	14	36	22	62	12	21	9	15	23	26	21	21	25	20	11	21	9	45	6	23	96	8	9	19	30	66	59	3	11	14	5	11	17	8	27	15	12	79	6	91	58	10	19	15	12	14	35	13	41	23	11	11	23	18	20	31	18	17	14	11	8	18	10	10	19	15	11	17	15	14	20	19	21	17	21	9	27	7	6	14	9	15	9	9	22	13	5	35	7	14	12	15	9	4	8	8	9	13	13	36	48	9	12	5	5	18	16	6	32	16	13	34	18	13	13	10	19	37	13	20	20	32	8	11	18	8	16	13	10	19	18	8	12	13	5	14	5	16	4	21	28	10	9	13	21	98	21	12	5	40	16	8	112	38	28	47	28	46	25	16	13	15	64	5	24	28	32	4	27	13	49	7	8	33	16	16	39	22	10	7	6	10	13	9	13	38	12	10	37	188	75	16	4	33	14	10	21	14	10	12	18	52	8	22	23	11	15	17	8	18	15	64	11	29	17	17	10	13	42	18	39	35	60	20	57	31	4	9	95	20	10	25	9	33	10	15	11	15	15	13	63	57	34	19	8	24	18	3	22	27	17	37	36	22	7	69	12	12	29	24	4	15	10	26	14	5	22	25	66	12	93	21	14	43	53	20	21	21	19	37	23	113	14	32	11	21	17	39	13	10	9	39	6	197	212	65	40	12	11	9	42	21	11	25	11	13	23	94	109	90	3	30	58	37	15	21	11	26	39	50	46	13	21	16	34	15	15	17	33	26	56	93	31	12	9	17	27	30	12	66	116	8	5	19	8	15	14	37	50	18	3	47	27	40	16	11	8	114	28	10	11	25	54	35	6	17	9	84	7	27	18	74	8	32	474	116	53	31	33	11	20	22	2	57	17	19	15	12	44	16	8	21	7	5	11	36	11	9	37	6	175	31	19	4	17	8	21	11	27	28	38	23	87	40	58	10	17	13	22	9	21	23	25	36	15	10	50	15	12	1	16	10	27	8	12	9	35	40	8	21	7	13	29	21	17	36	15	14	95	23	10	74	17	11	8	85	127	15	35	19	22	25	66	32	18	32	8	11	30	55	27	28	19	17	45	13	22	30	10	27	25	10	32	8	14	5	20	12	3	8	15	36	31	11	17	9	8	16	36	20	13	43	25	20	14	31	22	57	13	25	16	25	42	60	23	9	38	39	90	18	14	8	16	18	11	51	12	27	8	55	27	28	24	0.9	69	26	16	23	12	30	162	21	30	12	10	13	9	17	9	13	10	5	17	9	29	18	27	23	26	7	7	21	50	18	9	15	30	28	14	24	17	25	9	18	21	13	12	15	10	10	6	9	10	13	23	19	27	25	43	12	69	31	6	14	24	14	39	19	5	13	18	5	11	10	21	30	15	2	7	6	21	15	24	16	54	48	18	20	14	41	88	16	4	24	14	8	19	19	23	12	54	14	15	6	19	5	14	5	27	5	32	8	TUBB3 TUBB1 TUBB2B TUBB3 TUBB4A TUBB6
docetaxel	TUBB3 TUBB1 TUBB2B TUBB3 TUBB4A TUBB6	Tclin	209	Investigations	Gamma-glutamyltransferase increased	0	0	Phase 1	Breast Neoplasms	6	NCT00076024	gallBladder	53	1	0.9	62	74	2	10	19			16	53	2	27	43	2	1944	1861	4148	317	46	89	116	38	51	15	52	92	103		29	12	82	46	8	0.1	2	4	9	42	9	37	86	0.1	30	83	46	36	35	89	36	7	11	3	164	48	6			25	91	4		2		0.1	0.1	2	0.1		0.2	0.3	0.4	40	39	35	74	26	11	16	56	83	21	23	0.8	7	70	27	42	16	27	53	0.1		75	472	89	19	14	64	35	5	116	7	27	58	1	5	13	0.2	35	72	2	2	34	43	6	147	232	185	80	0.1	27	1	11	2	0.7	58	6	93	5	96	93	78	30	57	31	67	23	32	103	30	63	2705	34	52	85	89	56	40	82	45	69	49	60	78	36	50	31	155	106	65	67	23	22	43	46	112	35	100	195	175	58	235	46	47	143	108	61	66	39	73	203	131	42	119	57	103	39	94	40	344	71	133	53	107	128	63	39	30	35	76	16	55	44	102	46	29	30	283	37	286	54	118	255	104	61	30	113	64	55	59	86	28	41	65	60	52	54	30	62	195	25	430	50	44	45	94	56	32	31	47	111	77	61	73	44	113	235	64	126	34	38	16	54	3	127	32	54	23	53	348	47	11	31	66	21	40	37	33	66	91	108	275	130	42	82	41	69	70	30	49	150	22	27	29	42	93	164	25	66	17	66	47	43	46	155	150	123	55	81	53	24	89	42	138	104	30	52	60	42	256	209	30	162	26	44	42	46	24	31	367	57	41	51	32	48	26	103	48	76	22	61	35	56	68	98	40	34	63	55	57	74	52	59	37	46	36	42	42	64	94	27	40	20	92	110	57	38	22	108	26	47	30	1944	92	69	117	26	133	66	60	30	84	39	26	30	221	36	21	89	91	51	48	52	64	114	109	57	378	133	308	30	92	52	52	23	11	73	44	38	114	89	45	42	49	36	35	54	29	93	55	131	53	55	85	22	27	208	52	21	60	62	68	43	50	62	12	31	30	56	97	32	59	78	52	246	27	42	75	35	62	67	66	68	34	59	59	69	22	56	68	24	134	28	31	38	109	77	73	18	21	38	14	23	41	27	35	44	18	144	33	224	154	33	42	22	79	48	107	74	71	52	26	28	85	23	73	69	41	73	35	16	22	29	41	41	50	109	46	10	17	61	82	57	32	46	58	49	88	29	34	29	38	43	38	62	50	36	25	49	48	64	48	36	37	19	62	32	52	36	62	234	41	50	62	58	23	31	32	21	45	46	30	28	43	29	32	16	36	102	35	37	64	27	56	60	42	23	49	62	36	24	49	14	68	47	50	28	20	70	16	38	17	27	36	47	24	88	49	36	40	46	78	103	281	109	33	44	60	32	18	49	49	31	35	11	39	98	107	29	29	78	138	33	71	140	39	19	67	100	38	55	44	25	47	36	29	108	28	19	41	84	79	52	42	33	32	37	40	31	32	34	29	212	15	37	97	56	35	36	33	26	56	63	31	17	41	32	53	47	96	49	96	18	189	38	94	73	76	39	160	54	44	65	46	69	23	92	41	55	36	64	67	138	59	19	39	49	74	31	17	30	70	245	189	33	66	67	50	58	56	97	31	45	76	52	42	23	55	94	49	21	278	38	29	28	39	57	75	39	34	19	60	340	71	45	62	104	50	52	60	154	39	48	33	479	320	68	63	29	19	40	90	33	37	90	63	39	34	149	199	145	20	80	85	76	36	63	53	58	48	78	87	22	98	29	41	68	57	42	102	23	136	281	115	44	56	57	119	140	57	363	429	49	45	62	52	50	68	197	143	67	25	154	62	58	28	37	21	743	118	47	22	72	78	68	29	37	39	135	41	41	59	437	36	25	1312	401	178	72	88	55	74	43	27	119	66	30	22	41	109	26	29	18	47	54	26	31	44	154	55	38	215	33	62	25	63	38	52	51	122	116	73	95	551	202	107	45	68	50	62	34	75	16	71	37	37	81	50	31	38	66	61	44	74	76	38	68	44	66	17	42	62	57	79	56	67	79	59	85	336	68	31	44	67	33	29	342	425	52	130	53	76	46	134	85	41	71	54	50	121	148	163	80	54	47	48	56	91	348	105	58	64	23	83	42	45	36	52	13	28	29	24	117	76	28	34	37	37	32	110	48	42	19	37	77	62	52	58	111	40	82	52	45	75	217	19	47	55	74	56	129	32	51	74	47	67	96	32	35	34	76	52	159	83	25	148	57	41	48	69	66	68	29	51	64	56	25	12	58	48	81	60	20	64	51	98	93	56	71	101	37	44	37	62	39	62	62	63	122	73	109	53	24	27	58	43	51	51	41	22	26	31	61	40	43	56	71	75	198	89	60	189	88	38	40	44	86	58	84	58	48	50	15	67	32	22	109	38	25	34	140	212	21	149	22	37	99	63	23	54	326	285	47	30	104	65	91	78	49	55	60	499	81	71	16	36	22	17	17	31	32	18	27	TUBB3 TUBB1 TUBB2B TUBB3 TUBB4A TUBB6
docetaxel	TUBB3 TUBB1 TUBB2B TUBB3 TUBB4A TUBB6	Tclin	209	Investigations	Neutrophil count decreased	0	0	Phase 1	Breast Neoplasms	6	NCT00076024	boneMarrow	38			92	2	3	12	33		0.1		190	2	10	42	0.5	4	1	1	0.3		22	10	358	53	6	39	0.9	0.6		0.1	2	0.6		3		0.6	0.2	0.3	9	64	1	0.1		73	9	0.1	2	308	17	0.4	17	0.7	0.2	5	16	0.9			2	74	1	0.2	0.3	0.7							2	0.2	67	26	0.8	11	9	12	28	0.2	12	19	13	4	8	94	2	3	17	0.1	0.1	0.1		0.1	0.7	133	10	7	88	142	6	61		115	97	0.7		0.1	0.3	0.9	14		0.2	59	0.4	61	48	129	352	62	0.3	125	14	0.7	0.3	0.4	25	8	68	10	17	37	19	20	80	21	19	43	7	49	15	67	1276	21	25	70	131	59	1	46	38	51	27	44	21	15	8	68	147	41	24	42	14	35	45	26	78	16	91	90	148	51	168	28	52	87	50	10	27	89	122	44	135	66	56	5	200	35	14	25	109	112	100	0.5	24	64	22	27	7	60	62	7	32	16	88	49	31	99	208	34	81	15	61	254	65	49	15	120	20	16	23	57	16	57	73	62	96	9	57	64	310	18	481	89	29	32	91	10	11	35	90	62	27	33	39	0.5	99	146	56	17	46	46	41	30	14	101	6	34	10	39	408	16	40	65	44	0.2	23	72	39	66	93	74	391	47	37	32	67	14	44	6	72	129	47	5	34	33	55	81	20	39	8	86	10	16	41	74	93	75	63	43	32	11	173	52	297	70	28	25	98	74	55	56	4	13	6	39	73	24	15	68	146	37	31	67	43	26	8	24	21	52	43	50	9	33	35	97	49	25	35	75	40	40	14	48	34	23	28	18	17	54	125	25	33	7	86	118	12	53	21	87	31	78	37	1242	35	52	23	29	39	34	106	27	65	9	30	46	235	4	19	21	87	43	79	47	87	128	146	56	334	98	447	15	89	46	14	42	14	29	36	6	60	140	19	52	18	10	40	75	8	91	15	107	49	81	64	12	16	581	29	17	62	37	71	31	4	42	6	16	13	27	73	50	15	22	57	121	37	79	19	20	11	58	34	31	30	26	58	44	9	71	13	39	81	17	17	53	58	120	158	2	19	25	31	49	45	21	32	49	32	138	20	88	215	25	65	12	25	33	31	13	102	62	15	56	120	12	155	64	28	21	12	11	42	29	20	18	76	39	14	8	95	83	130	35	24	24	36	21	91	36	50	36	20	53	39	49	36	14	25	28	33	18	28	28	27	17	66	56	27	42	19	5	35	40	47	32	20	23	35	3	19	38	27	9	31	51	15	14	75	35	17	47	8	57	33	30	43	30	64	26	31	30	51	54	40	68	45	39	22	78	28	41	24	23	28	50	21	97	24	26	40	46	30	5	139	38	46	20	33	64	21	83	10	18	55	8	13	24	37	31	33	40	272	18	67	84	84	17	26	20	39	15	0.4	8	18	25	51	43	14	8	33	135	54	12	4	10	29	17	55	14	15	86	38	242	16	31	104	46	39	24	17	7	32	65	11	25	21	6	33	20	164	18	60	32	128	31	118	49	38	0.7	110	39	16	72	21	74	11	33	33	15	33	61	125	234	38	26	12	36	65	16	20	16	59	106	145	39	13	175	37	15	126	62	4	79	70	18	19	25	65	109	19	24	305	16	20	38	38	66	58	32	6	44	27	369	0.3	30	52	159	35	89	46	155	41	64	9	76	407	17	68	22	27	21	111	38	33	110	99	43	26	213	249	188	27	97	100	60	44	40	27	56	49	77	136	27	39	28	53	62	49	46	131	22	122	236	47	51	23	14	34	45	16	146	528	47	8	31	30	74	98	312	366	57	12	32	75	24	16	48	39	560	4	29	49	69	80	19	29	37	37	90	49	58	89	464	66	10	2618	701	55	76	48	62	89	10	0.6	16	64	49	34	21	46	75	16	17	55	10	8	19	26	92	42	11	21	15	57	32	39	8	44	39	40	71	107	8	310	83	69	19	86	76	85	27	88	25	29	47	41	79	108	9	9	28	91	9	0.7	57	42	103	47	88	14	16	79	73	74	25	37	50	15	65	388	40	47	1	10	37	70	273	281	74	244	72	33	23	37	73	31	57	21	12	47	153	115	128	55	39	34	108	92	96	61	34	98	12	62	40	28	23	25	5	11	49	9	149	34	16	28	62	25	39	79	31	28	30	55	20	30	18	24	251	21	63	16	30	15	172	21	11	19	25	107	71	77	59	74	48	36	59	14	65	7	121	27	185	124	0.5	66	46	20	50	48	17	177	10	53	24	15	31	3	46	77	69	35	17	68	65	87	36	42	34	76	17	24	21	101	43	38	25	120	96	36	95	78	66	21	37	40	65	66	40	34	25	23	38	62	34	39	101	100	145	46	64	140	86	9	35	42	59	84	66	21	41	28	9	49	19	16	92	34	22	59	5	67	63	137	35	15	51	78	46	150	195	160	64	16	178	38	55	98	28	58	138	342	104	53	6	38	7	22	7	23	11	19	42	TUBB3 TUBB1 TUBB2B TUBB3 TUBB4A TUBB6
docetaxel	TUBB3 TUBB1 TUBB2B TUBB3 TUBB4A TUBB6	Tclin	209	Investigations	White blood cell count decreased	0	0	Phase 1	Breast Neoplasms	6	NCT00076024	boneMarrow	38			92	2	3	12	33		0.1		190	2	10	42	0.5	4	1	1	0.3		22	10	358	53	6	39	0.9	0.6		0.1	2	0.6		3		0.6	0.2	0.3	9	64	1	0.1		73	9	0.1	2	308	17	0.4	17	0.7	0.2	5	16	0.9			2	74	1	0.2	0.3	0.7							2	0.2	67	26	0.8	11	9	12	28	0.2	12	19	13	4	8	94	2	3	17	0.1	0.1	0.1		0.1	0.7	133	10	7	88	142	6	61		115	97	0.7		0.1	0.3	0.9	14		0.2	59	0.4	61	48	129	352	62	0.3	125	14	0.7	0.3	0.4	25	8	68	10	17	37	19	20	80	21	19	43	7	49	15	67	1276	21	25	70	131	59	1	46	38	51	27	44	21	15	8	68	147	41	24	42	14	35	45	26	78	16	91	90	148	51	168	28	52	87	50	10	27	89	122	44	135	66	56	5	200	35	14	25	109	112	100	0.5	24	64	22	27	7	60	62	7	32	16	88	49	31	99	208	34	81	15	61	254	65	49	15	120	20	16	23	57	16	57	73	62	96	9	57	64	310	18	481	89	29	32	91	10	11	35	90	62	27	33	39	0.5	99	146	56	17	46	46	41	30	14	101	6	34	10	39	408	16	40	65	44	0.2	23	72	39	66	93	74	391	47	37	32	67	14	44	6	72	129	47	5	34	33	55	81	20	39	8	86	10	16	41	74	93	75	63	43	32	11	173	52	297	70	28	25	98	74	55	56	4	13	6	39	73	24	15	68	146	37	31	67	43	26	8	24	21	52	43	50	9	33	35	97	49	25	35	75	40	40	14	48	34	23	28	18	17	54	125	25	33	7	86	118	12	53	21	87	31	78	37	1242	35	52	23	29	39	34	106	27	65	9	30	46	235	4	19	21	87	43	79	47	87	128	146	56	334	98	447	15	89	46	14	42	14	29	36	6	60	140	19	52	18	10	40	75	8	91	15	107	49	81	64	12	16	581	29	17	62	37	71	31	4	42	6	16	13	27	73	50	15	22	57	121	37	79	19	20	11	58	34	31	30	26	58	44	9	71	13	39	81	17	17	53	58	120	158	2	19	25	31	49	45	21	32	49	32	138	20	88	215	25	65	12	25	33	31	13	102	62	15	56	120	12	155	64	28	21	12	11	42	29	20	18	76	39	14	8	95	83	130	35	24	24	36	21	91	36	50	36	20	53	39	49	36	14	25	28	33	18	28	28	27	17	66	56	27	42	19	5	35	40	47	32	20	23	35	3	19	38	27	9	31	51	15	14	75	35	17	47	8	57	33	30	43	30	64	26	31	30	51	54	40	68	45	39	22	78	28	41	24	23	28	50	21	97	24	26	40	46	30	5	139	38	46	20	33	64	21	83	10	18	55	8	13	24	37	31	33	40	272	18	67	84	84	17	26	20	39	15	0.4	8	18	25	51	43	14	8	33	135	54	12	4	10	29	17	55	14	15	86	38	242	16	31	104	46	39	24	17	7	32	65	11	25	21	6	33	20	164	18	60	32	128	31	118	49	38	0.7	110	39	16	72	21	74	11	33	33	15	33	61	125	234	38	26	12	36	65	16	20	16	59	106	145	39	13	175	37	15	126	62	4	79	70	18	19	25	65	109	19	24	305	16	20	38	38	66	58	32	6	44	27	369	0.3	30	52	159	35	89	46	155	41	64	9	76	407	17	68	22	27	21	111	38	33	110	99	43	26	213	249	188	27	97	100	60	44	40	27	56	49	77	136	27	39	28	53	62	49	46	131	22	122	236	47	51	23	14	34	45	16	146	528	47	8	31	30	74	98	312	366	57	12	32	75	24	16	48	39	560	4	29	49	69	80	19	29	37	37	90	49	58	89	464	66	10	2618	701	55	76	48	62	89	10	0.6	16	64	49	34	21	46	75	16	17	55	10	8	19	26	92	42	11	21	15	57	32	39	8	44	39	40	71	107	8	310	83	69	19	86	76	85	27	88	25	29	47	41	79	108	9	9	28	91	9	0.7	57	42	103	47	88	14	16	79	73	74	25	37	50	15	65	388	40	47	1	10	37	70	273	281	74	244	72	33	23	37	73	31	57	21	12	47	153	115	128	55	39	34	108	92	96	61	34	98	12	62	40	28	23	25	5	11	49	9	149	34	16	28	62	25	39	79	31	28	30	55	20	30	18	24	251	21	63	16	30	15	172	21	11	19	25	107	71	77	59	74	48	36	59	14	65	7	121	27	185	124	0.5	66	46	20	50	48	17	177	10	53	24	15	31	3	46	77	69	35	17	68	65	87	36	42	34	76	17	24	21	101	43	38	25	120	96	36	95	78	66	21	37	40	65	66	40	34	25	23	38	62	34	39	101	100	145	46	64	140	86	9	35	42	59	84	66	21	41	28	9	49	19	16	92	34	22	59	5	67	63	137	35	15	51	78	46	150	195	160	64	16	178	38	55	98	28	58	138	342	104	53	6	38	7	22	7	23	11	19	42	TUBB3 TUBB1 TUBB2B TUBB3 TUBB4A TUBB6
docetaxel	TUBB3 TUBB1 TUBB2B TUBB3 TUBB4A TUBB6	Tclin	209	Metabolism and nutrition disorders	Hyponatraemia	0	0	Phase 1	Breast Neoplasms	6	NCT00076024	kidney	26	0.2	10	37	13		0.9	1		0.2	33	2		2	26	0.7	16	37	75	55	4	11	14	0.6	22	0.3	38	34	11		19	4	13	3	8	0.1	1	2	2	20	10	55	41	11	4	12	20	33	3	29	25	1	8	152	10	12	3			27	46	1	0.1	7	0.1		0.3	3	0.3		0.7	0.2	0.3	3	24	22	2	50	0.4	2	39	22	2	19	0.1	2	9	15	38	0.3	0.7	12	0.1		25	46	22	8	10	33	2	0.5	44	32	13	32	0.7	0.2	4	0.7	21	13	6	6	9	45	0.7	34	25	40	18		21	0.2	13		2	8	2	32	1	34	58	77	8	34	67	21	6	10	39	12	54	623	18	32	43	32	8	19	49	29	44	13	57	81	18	30	17	64	186	32	76	26	11	18	24	38	12	54	54	147	30	106	42	70	82	72	21	22	42	33	85	58	30	45	26	84	19	66	21	103	39	78	22	56	53	37	15	61	16	48	4	27	28	32	21	14	194	230	26	233	58	119	208	88	31	14	65	50	32	26	40	24	20	25	34	19	34	21	31	296	22	205	17	18	22	58	35	17	19	42	72	30	34	33	22	63	89	40	52	22	21	35	35	6	90	9	33	17	20	167	19	4	16	22	12	44	21	19	43	75	39	118	96	18	69	19	29	59	16	25	109	7	9	20	26	84	116	52	46	10	102	77	35	35	85	65	67	29	54	28	23	71	46	284	33	17	29	31	16	87	102	12	94	14	28	41	24	21	16	264	113	11	47	13	20	15	46	25	34	20	32	19	41	36	39	15	22	32	37	18	37	41	28	23	22	32	24	14	93	110	13	12	20	58	66	20	29	10	50	38	34	14	254	25	41	68	15	78	56	38	15	114	60	31	10	237	16	13	53	55	23	24	31	44	52	84	36	184	74	196	14	62	16	21	24	6	33	31	16	51	33	20	17	26	17	27	14	9	85	32	72	34	28	69	17	8	147	20	24	40	43	35	29	64	35	7	13	20	32	64	9	25	53	30	142	10	29	49	40	28	61	60	36	32	62	23	27	16	43	87	32	98	16	17	17	86	64	33	29	12	24	11	14	17	14	23	19	11	88	25	201	68	31	22	14	27	42	100	68	72	41	7	10	61	5	37	88	22	48	24	7	12	14	20	24	20	73	32	11	7	52	41	35	19	21	23	31	51	18	16	13	21	25	13	66	27	42	14	41	33	77	31	23	25	11	25	11	25	26	38	80	33	40	34	21	21	22	27	10	24	79	25	14	12	12	13	13	34	76	15	19	44	19	17	39	16	10	25	30	17	14	26	6	27	19	32	16	9	31	6	15	20	11	28	67	22	71	23	17	16	21	38	19	245	73	32	66	54	34	25	31	32	21	45	5	35	61	64	16	16	31	103	9	29	150	15	9	60	79	17	25	32	12	24	25	8	100	32	23	73	140	91	22	9	34	16	19	39	20	22	10	17	105	10	29	27	29	20	15	23	24	30	47	18	28	16	46	29	23	30	24	80	11	108	39	52	51	40	28	150	37	19	47	22	68	12	50	27	40	20	49	86	107	64	10	22	97	31	13	15	10	29	149	61	24	43	45	55	21	40	49	17	32	135	58	26	6	52	24	34	9	67	27	10	29	36	33	64	25	27	17	52	240	26	44	33	54	25	27	29	80	15	38	11	512	300	29	45	16	14	32	46	25	13	51	27	12	25	104	101	134	17	62	61	68	23	41	32	28	33	58	51	17	67	20	23	45	39	20	63	16	85	214	70	19	31	23	65	72	33	160	166	18	30	37	20	24	26	68	46	15	13	164	20	32	17	31	18	317	66	26	13	51	80	50	12	19	21	129	26	29	36	199	17	24	713	210	94	18	82	27	51	32	11	62	27	21	11	16	67	17	16	18	22	38	14	25	22	82	26	23	284	16	40	14	49	17	27	22	50	102	47	16	374	79	63	18	46	30	35	18	32	35	16	27	17	34	42	23	21	58	33	24	39	33	22	42	47	42	6	24	31	48	57	36	64	49	35	69	171	97	19	68	37	18	11	217	339	19	53	36	36	20	24	24	14	28	37	80	79	122	87	63	27	19	41	46	46	153	34	24	25	15	37	20	18	21	28	12	23	9	12	77	52	19	28	10	17	14	61	26	31	34	35	47	29	40	32	128	47	96	39	55	71	144	9	18	38	28	40	66	16	19	51	20	34	80	15	19	32	133	55	78	33	15	109	22	25	39	45	39	77	20	83	39	41	24	10	18	20	38	28	8	26	22	45	46	26	50	49	21	23	25	77	29	28	24	41	61	39	52	65	13	20	41	29	25	21	33	12	12	21	31	21	21	36	35	53	96	37	29	91	73	16	16	31	52	40	55	34	26	24	10	34	13	24	63	17	15	23	85	35	19	63	11	24	48	40	15	31	172	314	29	12	66	38	19	34	40	30	24	89	37	41	12	16	9	13	12	30	27	17	15	TUBB3 TUBB1 TUBB2B TUBB3 TUBB4A TUBB6
docetaxel	TUBB3 TUBB1 TUBB2B TUBB3 TUBB4A TUBB6	Tclin	209	Musculoskeletal and connective tissue disorders	Back pain	0	0	Phase 1	Breast Neoplasms	6	NCT00076024	skeletalMuscleTissue	25	0.4	3	171	8		1	0.4				0.4		0.2	38	0.8	7	10	14	29	1	7	3	1	28	0.1	44	14	4		8	0.4	4	0.5	2		2	0.1	0.4	3	3	8	0.7	1	4	9	0.1	0.4	3	196	9	0.1	2		3	4	0.3			29	10	0.5		1		0.1	0.1	0.1	0.1			0.3	0.1	1	3	21	0.5	18	0.2	0.7	6	0.8	0.2	3	0.3	0.5	0.9	2	8		0.4	0.7	0.1		5	29	129	15	4	32	0.9	0.2	13	31	2	73	0.5	0.1		0.1	2	1	0.4	0.7	2	4	0.1	47	6	17	4		149	0.1	0.9		1	6	0.3	34	0.5	53	47	45	16	65	9	16	4	10	19	13	25	242	7	18	54	9	15	10	44	28	59	11	28	73	6	6	22	27	56	10	73	8	13	21	12	75	13	56	87	133	15	65	34	49	31	26	16	8	23	71	33	59	43	24	5	47	44	21	44	121	34	72	4	20	27	13	9	12	22	45	3	9	9	17	14	15	128	18	23	89	9	80	85	61	23	12	40	18	12	22	20	86	27	11	27	15	64	19	19	164	29	258	3	9	7	85	6	20	10	22	76	67	43	42	7	25	128	39	10	7	20	84	14	31	117	6	32	15	15	50	15	4	33	12	6	11	15	10	37	69	24	192	26	17	20	31	22	28	64	18	78	21	10	14	21	30	27	79	23	11	58	33	23	10	46	20	33	27	59	46	9	131	14	580	24	12	5	52	28	126	64	9	16	31	70	41	13	6	15	100	27	7	29	8	31	8	17	29	56	23	15	8	35	31	36	14	18	19	18	33	28	20	15	43	30	8	16	9	63	81	11	9	31	9	34	12	23	12	44	27	38	9	182	32	53	23	18	13	27	21	5	165	12	66	15	190	10	5	60	43	22	51	42	114	55	148	21	198	199	267	13	75	12	18	14	7	24	37	7	35	36	9	18	14	12	10	11	16	54	18	31	49	5	158	6	5	229	15	35	48	96	159	8	12	36	6	5	70	24	50	4	10	50	46	56	17	14	20	9	10	34	16	75	13	54	11	22	7	42	1	22	35	21	13	30	112	69	32	8	12	23	16	17	17	31	25	11	19	194	4	97	80	18	9	30	14	41	58	43	78	47	10	4	55	7	41	101	7	34	11	9	20	28	7	10	10	86	12	19	18	39	28	16	13	14	33	8	94	12	10	25	8	35	12	27	28	6	5	31	11	4	13	4	29	5	13	11	56	35	7	52	27	10	17	17	23	10	5	6	15	49	31	20	11	18	12	9	15	14	3	23	13	63	13	19	20	21	21	11	23	12	29	8	20	18	15	39	11	25	6	15	29	13	23	27	16	63	30	21	14	19	18	6	192	36	25	58	22	24	33	31	13	23	62	8	38	52	18	8	43	28	243	5	45	71	14	8	34	55	12	32	19	10	17	16	13	22	34	21	59	321	176	30	11	119	23	16	31	12	15	14	32	50	5	62	49	21	34	11	13	10	24	68	28	9	18	15	28	7	27	33	45	13	24	25	75	44	4	30	182	33	12	95	25	108	6	23	10	14	20	42	119	90	8	5	11	33	34	22	17	10	30	34	64	20	6	81	11	16	46	17	5	48	18	27	13	5	20	36	7	7	206	10	6	45	38	19	17	61	32	45	16	50	14	43	9	38	36	29	24	13	11	38	7	219	246	67	7	54	10	28	50	20	12	70	15	6	23	300	116	112	21	67	148	76	26	77	10	49	95	132	16	21	57	28	34	31	17	21	67	17	34	51	56	14	24	23	54	39	39	116	203	5	8	20	11	28	18	54	45	20	7	59	33	21	26	8	12	222	15	19	8	43	55	19	13	6	11	63	15	32	29	114	12	71	855	297	107	15	43	30	43	20	7	187	27	31	25	14	52	27	13	37	13	9	5	18	26	8	54	14	78	20	27	7	4	8	24	19	27	16	55	137	141	65	7	15	35	27	26	16	18	4	19	57	17	17	42	13	15	74	23	10	14	14	10	19	71	55	11	45	9	18	75	19	27	26	18	17	158	19	19	35	17	16	8	133	145	32	35	9	7	19	16	22	19	20	9	74	26	47	36	35	32	16	38	30	44	44	18	29	30	12	35	16	18	4	19	9	7	17	5	66	40	31	46	7	9	17	99	16	7	34	34	56	19	8	18	83	8	36	14	48	2	89	11	19	39	22	61	18	17	11	23	17	6	33	12	71	34	226	46	22	31	13	55	19	15	10	35	6	89	55	44	10	22	16	7	89	15	50	17	4	32	24	98	47	39	22	43	29	13	50	67	66	11	26	104	40	21	14	20	54	5	16	20	32	17	50	10	15	36	10	13	36	50	44	43	55	91	24	182	139	19	13	19	25	38	39	10	23	26	20	10	6	22	22	20	12	8	5	27	19	39	17	35	38	34	53	21	61	254	23	8	33	34	5	42	55	29	16	50	38	31	5	10	4	13	4	58	13	11	12	TUBB3 TUBB1 TUBB2B TUBB3 TUBB4A TUBB6
docetaxel	TUBB3 TUBB1 TUBB2B TUBB3 TUBB4A TUBB6	Tclin	209	Nervous system disorders	Lethargy	0	0	Phase 1	Breast Neoplasms	6	NCT00076024	brain	1	7			7			2	4										1						18		1	2						1	47	3		13	1			1	5	3	1	1	5	35		1		5	2	0.5	10					4	14					2	19		1		1	2	12	5	4			2			1	1					9		1			11	2	0.5		4	13	41	29		2		15	9		29	3	70	0.5				2	2	16			3	732	2170			0.5	0.5	5	121	1			7			113	68	5	46	27	16	19	8	39	37	63	1556	9	85	60	31	50	7	18	19	4	24	25	17	31	10	13	63	20	21	31	11	21	13	6	29	35	18	372	77	9	142	108	36	27	53	10	21	29	26	64	123	39	19	19	55	78	69	41	123	121	131	55	96	105	51	17	7	22	24	41	31	2	9	32	21	55	206	76	94	43	174	110	9	8	36	14	156	18	12	53	10	100	16	16	35	37	11	40	122	43	203	11	16	31	120	8	20	26	43	17	40	52	62	2	30	29	4	55	89	69	17	12	196	89	24	18	28	22	84	137	17	17	33	88	21	17	10	45	27	38	44	36	3	55	38	45	29	79	18	486	34	52	8	67	286	44	22	32	38	12	56	42	66	34	28	73	21	25	75	46	35	12	330	24	25	11	28	26	35	77	15	68	2	11	30	6	6	4	134	150	46	17	17	3	3	16	22	229	76	28	29	70	18	172	5	31	21	36	3	44	120	41	68	11	43	3	9	20	66	14	12	60	14	24	5	32	54	2	14	60	37	111	13	27	28	58	33	15	20	27	46	2	29	13	47	9	10	34	16	9	52	45	46	72	66	49	480	16	55	56	85	16	55	42	35	19	53	16	11	45	40	35	5	46	7	11	18	115	10	91	41	16	40	25	25	155	18	20	140	29	54	26	10	13	23	35	29	38	24	55	54	106	56	160	25	8	118	60	3	75	12	42	95	29	30	2	40	52	49	33	31	54	6	10	7	18	269	52	55	26	26	8	11	44	14	2	24	84	36	75	49	22	30	48	13	14	53	27	62	55	47	28	40	5	77	81	19	80	23	19	6	78	1	88	42	51	3	15	46	13	73	38	22	12	16	29	17	9	29	79	2	32	3	70	38	85	36	16	62	30	49	10	45	43	30	3	2	57	5	23	64	43	5	9	4	96	29	30	86	106	115	57	72	74	20	39	26	11	41	27	13	135	16	105	53	61	44	23	5	51	33	31	89	9	27	44	51	10	28	20	111	9	90	33	3	88	8	51	25	12	11	23	123	50	44	15	23	35	48	44	35	52	59	46	14	9	11	18	65	29	57	7	97	119	5	5	45	61	6	8	35	60	32	34	5	188	8	35	36	54	99	35	16	31	26	5	85	44	3	28	21	22	19	43	16	9	36	9	21	57	16	89	3	14	8	6	5	30	35	111	36	41	50	16	55	16	56	19	78	20	29	130	24	48	64	43	2	62	31	69	54	186	89	59	27	6	9	26	1	14	20	2	125	7	25	18	49	35	105	116	34	12	72	11	23	23	72	34	5	7	227	30	14	28	73	17	54	25	17	27	34	673	11	11	22	134	54	15	55	114	16	36	32	389	237	25	55	29	8	17	31	21	8	79	8	46	68	55	92	111	16	44	59	57	35	66	26	70	29	52	18	44	10	58	34	30	53	64	52	33	61	156	32	20	34	5	101	134	29	89	251	16	20	15	41	51	46	36	139	85	66	176	17	79	11	26	1	338	20	29	18	49	21	20	33	55	58	15	6	42	10	37	21	14	161	133	156	22	47	15	76	77	13	357	32	36	2	12	142	30	50	12	39	43	38	41	2	23	102	15	137	13	6	73	8	36	55	51	31	16	28	13	196	265	5	8	144	12	57	38	52	41	34	19	83	1	8	70	13	60	16	22	7	12	24	4	24	32	80	46	35	43	34	97	10	71	66	27	233	42	1	10	102	9	24	210	73	25	60	40	3	19	29	42	8	21	20	20	48	23	150	58	10	57	16	2	32	50	8	21	15	5	45	9	43	28	63	44	47	16	2	15	19	12	5	8	13	6	58	46	44	14	57	13	5	1	26	49	40	75	17	31	62	43	51	118	15	15	105	74	16	19	54	11	25	130	3	55	62	98	20	44	41	77	74	50	51	10	3	9	83	21	82	54	9	3	5	41	20	81	17	17	41	16	7	38	14	34	16	56	50	34	101	55	47	32	137	30	23	42	60	7	19	26	25	2	10	15	11	28	2	34	18	2	90	43	397	115	7	15	60	74	23	9	33	8	34	59	39	41	20	44	15	23	9	97	9	24	22	48	157	47	17	51	15	64	51	267	22	221	580	2	46	42	26	23	31	7	6	60	44	2	12	63	32	21	6	25	6	34	84	1	TUBB3 TUBB1 TUBB2B TUBB3 TUBB4A TUBB6
docetaxel	TUBB3 TUBB1 TUBB2B TUBB3 TUBB4A TUBB6	Tclin	209	Nervous system disorders	Nervous system disorder	0	0	Phase 1	Breast Neoplasms	6	NCT00076024	brain	1	7			7			2	4										1						18		1	2						1	47	3		13	1			1	5	3	1	1	5	35		1		5	2	0.5	10					4	14					2	19		1		1	2	12	5	4			2			1	1					9		1			11	2	0.5		4	13	41	29		2		15	9		29	3	70	0.5				2	2	16			3	732	2170			0.5	0.5	5	121	1			7			113	68	5	46	27	16	19	8	39	37	63	1556	9	85	60	31	50	7	18	19	4	24	25	17	31	10	13	63	20	21	31	11	21	13	6	29	35	18	372	77	9	142	108	36	27	53	10	21	29	26	64	123	39	19	19	55	78	69	41	123	121	131	55	96	105	51	17	7	22	24	41	31	2	9	32	21	55	206	76	94	43	174	110	9	8	36	14	156	18	12	53	10	100	16	16	35	37	11	40	122	43	203	11	16	31	120	8	20	26	43	17	40	52	62	2	30	29	4	55	89	69	17	12	196	89	24	18	28	22	84	137	17	17	33	88	21	17	10	45	27	38	44	36	3	55	38	45	29	79	18	486	34	52	8	67	286	44	22	32	38	12	56	42	66	34	28	73	21	25	75	46	35	12	330	24	25	11	28	26	35	77	15	68	2	11	30	6	6	4	134	150	46	17	17	3	3	16	22	229	76	28	29	70	18	172	5	31	21	36	3	44	120	41	68	11	43	3	9	20	66	14	12	60	14	24	5	32	54	2	14	60	37	111	13	27	28	58	33	15	20	27	46	2	29	13	47	9	10	34	16	9	52	45	46	72	66	49	480	16	55	56	85	16	55	42	35	19	53	16	11	45	40	35	5	46	7	11	18	115	10	91	41	16	40	25	25	155	18	20	140	29	54	26	10	13	23	35	29	38	24	55	54	106	56	160	25	8	118	60	3	75	12	42	95	29	30	2	40	52	49	33	31	54	6	10	7	18	269	52	55	26	26	8	11	44	14	2	24	84	36	75	49	22	30	48	13	14	53	27	62	55	47	28	40	5	77	81	19	80	23	19	6	78	1	88	42	51	3	15	46	13	73	38	22	12	16	29	17	9	29	79	2	32	3	70	38	85	36	16	62	30	49	10	45	43	30	3	2	57	5	23	64	43	5	9	4	96	29	30	86	106	115	57	72	74	20	39	26	11	41	27	13	135	16	105	53	61	44	23	5	51	33	31	89	9	27	44	51	10	28	20	111	9	90	33	3	88	8	51	25	12	11	23	123	50	44	15	23	35	48	44	35	52	59	46	14	9	11	18	65	29	57	7	97	119	5	5	45	61	6	8	35	60	32	34	5	188	8	35	36	54	99	35	16	31	26	5	85	44	3	28	21	22	19	43	16	9	36	9	21	57	16	89	3	14	8	6	5	30	35	111	36	41	50	16	55	16	56	19	78	20	29	130	24	48	64	43	2	62	31	69	54	186	89	59	27	6	9	26	1	14	20	2	125	7	25	18	49	35	105	116	34	12	72	11	23	23	72	34	5	7	227	30	14	28	73	17	54	25	17	27	34	673	11	11	22	134	54	15	55	114	16	36	32	389	237	25	55	29	8	17	31	21	8	79	8	46	68	55	92	111	16	44	59	57	35	66	26	70	29	52	18	44	10	58	34	30	53	64	52	33	61	156	32	20	34	5	101	134	29	89	251	16	20	15	41	51	46	36	139	85	66	176	17	79	11	26	1	338	20	29	18	49	21	20	33	55	58	15	6	42	10	37	21	14	161	133	156	22	47	15	76	77	13	357	32	36	2	12	142	30	50	12	39	43	38	41	2	23	102	15	137	13	6	73	8	36	55	51	31	16	28	13	196	265	5	8	144	12	57	38	52	41	34	19	83	1	8	70	13	60	16	22	7	12	24	4	24	32	80	46	35	43	34	97	10	71	66	27	233	42	1	10	102	9	24	210	73	25	60	40	3	19	29	42	8	21	20	20	48	23	150	58	10	57	16	2	32	50	8	21	15	5	45	9	43	28	63	44	47	16	2	15	19	12	5	8	13	6	58	46	44	14	57	13	5	1	26	49	40	75	17	31	62	43	51	118	15	15	105	74	16	19	54	11	25	130	3	55	62	98	20	44	41	77	74	50	51	10	3	9	83	21	82	54	9	3	5	41	20	81	17	17	41	16	7	38	14	34	16	56	50	34	101	55	47	32	137	30	23	42	60	7	19	26	25	2	10	15	11	28	2	34	18	2	90	43	397	115	7	15	60	74	23	9	33	8	34	59	39	41	20	44	15	23	9	97	9	24	22	48	157	47	17	51	15	64	51	267	22	221	580	2	46	42	26	23	31	7	6	60	44	2	12	63	32	21	6	25	6	34	84	1	TUBB3 TUBB1 TUBB2B TUBB3 TUBB4A TUBB6
docetaxel	TUBB3 TUBB1 TUBB2B TUBB3 TUBB4A TUBB6	Tclin	209	Nervous system disorders	Convulsion	0	0	Phase 1	Breast Neoplasms	6	NCT00076024	brain	1	7			7			2	4										1						18		1	2						1	47	3		13	1			1	5	3	1	1	5	35		1		5	2	0.5	10					4	14					2	19		1		1	2	12	5	4			2			1	1					9		1			11	2	0.5		4	13	41	29		2		15	9		29	3	70	0.5				2	2	16			3	732	2170			0.5	0.5	5	121	1			7			113	68	5	46	27	16	19	8	39	37	63	1556	9	85	60	31	50	7	18	19	4	24	25	17	31	10	13	63	20	21	31	11	21	13	6	29	35	18	372	77	9	142	108	36	27	53	10	21	29	26	64	123	39	19	19	55	78	69	41	123	121	131	55	96	105	51	17	7	22	24	41	31	2	9	32	21	55	206	76	94	43	174	110	9	8	36	14	156	18	12	53	10	100	16	16	35	37	11	40	122	43	203	11	16	31	120	8	20	26	43	17	40	52	62	2	30	29	4	55	89	69	17	12	196	89	24	18	28	22	84	137	17	17	33	88	21	17	10	45	27	38	44	36	3	55	38	45	29	79	18	486	34	52	8	67	286	44	22	32	38	12	56	42	66	34	28	73	21	25	75	46	35	12	330	24	25	11	28	26	35	77	15	68	2	11	30	6	6	4	134	150	46	17	17	3	3	16	22	229	76	28	29	70	18	172	5	31	21	36	3	44	120	41	68	11	43	3	9	20	66	14	12	60	14	24	5	32	54	2	14	60	37	111	13	27	28	58	33	15	20	27	46	2	29	13	47	9	10	34	16	9	52	45	46	72	66	49	480	16	55	56	85	16	55	42	35	19	53	16	11	45	40	35	5	46	7	11	18	115	10	91	41	16	40	25	25	155	18	20	140	29	54	26	10	13	23	35	29	38	24	55	54	106	56	160	25	8	118	60	3	75	12	42	95	29	30	2	40	52	49	33	31	54	6	10	7	18	269	52	55	26	26	8	11	44	14	2	24	84	36	75	49	22	30	48	13	14	53	27	62	55	47	28	40	5	77	81	19	80	23	19	6	78	1	88	42	51	3	15	46	13	73	38	22	12	16	29	17	9	29	79	2	32	3	70	38	85	36	16	62	30	49	10	45	43	30	3	2	57	5	23	64	43	5	9	4	96	29	30	86	106	115	57	72	74	20	39	26	11	41	27	13	135	16	105	53	61	44	23	5	51	33	31	89	9	27	44	51	10	28	20	111	9	90	33	3	88	8	51	25	12	11	23	123	50	44	15	23	35	48	44	35	52	59	46	14	9	11	18	65	29	57	7	97	119	5	5	45	61	6	8	35	60	32	34	5	188	8	35	36	54	99	35	16	31	26	5	85	44	3	28	21	22	19	43	16	9	36	9	21	57	16	89	3	14	8	6	5	30	35	111	36	41	50	16	55	16	56	19	78	20	29	130	24	48	64	43	2	62	31	69	54	186	89	59	27	6	9	26	1	14	20	2	125	7	25	18	49	35	105	116	34	12	72	11	23	23	72	34	5	7	227	30	14	28	73	17	54	25	17	27	34	673	11	11	22	134	54	15	55	114	16	36	32	389	237	25	55	29	8	17	31	21	8	79	8	46	68	55	92	111	16	44	59	57	35	66	26	70	29	52	18	44	10	58	34	30	53	64	52	33	61	156	32	20	34	5	101	134	29	89	251	16	20	15	41	51	46	36	139	85	66	176	17	79	11	26	1	338	20	29	18	49	21	20	33	55	58	15	6	42	10	37	21	14	161	133	156	22	47	15	76	77	13	357	32	36	2	12	142	30	50	12	39	43	38	41	2	23	102	15	137	13	6	73	8	36	55	51	31	16	28	13	196	265	5	8	144	12	57	38	52	41	34	19	83	1	8	70	13	60	16	22	7	12	24	4	24	32	80	46	35	43	34	97	10	71	66	27	233	42	1	10	102	9	24	210	73	25	60	40	3	19	29	42	8	21	20	20	48	23	150	58	10	57	16	2	32	50	8	21	15	5	45	9	43	28	63	44	47	16	2	15	19	12	5	8	13	6	58	46	44	14	57	13	5	1	26	49	40	75	17	31	62	43	51	118	15	15	105	74	16	19	54	11	25	130	3	55	62	98	20	44	41	77	74	50	51	10	3	9	83	21	82	54	9	3	5	41	20	81	17	17	41	16	7	38	14	34	16	56	50	34	101	55	47	32	137	30	23	42	60	7	19	26	25	2	10	15	11	28	2	34	18	2	90	43	397	115	7	15	60	74	23	9	33	8	34	59	39	41	20	44	15	23	9	97	9	24	22	48	157	47	17	51	15	64	51	267	22	221	580	2	46	42	26	23	31	7	6	60	44	2	12	63	32	21	6	25	6	34	84	1	TUBB3 TUBB1 TUBB2B TUBB3 TUBB4A TUBB6
docetaxel	TUBB3 TUBB1 TUBB2B TUBB3 TUBB4A TUBB6	Tclin	209	Respiratory	Dyspnoea	0	0	Phase 1	Breast Neoplasms	6	NCT00076024	lung	116	5	7	103	49	1	7	19		0.1		26	3	12	71	2	145	277	251	294	2	63	41	141	64	5	39	33	32		24	9	33	2	5		0.4	2	7	46	29	34	21	1	56	41	10	16	163	94	29	2	29	114	31	54	7			53	63	4	0.2	12	0.1	13	0.1	0.3	0.1	0.2	0.1	0.7	0.3	56	27	9	97	15	7	29	56	23	11	41	0.9	27	40	29	13	3	14	2	0.2		56	186	163	31	8	41	6	4	44	3	44	62	0.5	5	3	34	7	29	9	1	26	58	3	175	106	92	21		35	3	1	0.2	0.7	74	5	82	7	66	85	93	36	58	18	38	17	30	43	39	46	2508	23	36	89	44	87	33	85	49	66	56	107	48	22	22	36	63	67	36	35	26	37	36	20	107	46	94	156	120	52	192	65	41	127	50	59	29	93	82	107	129	51	66	21	252	35	37	58	166	96	87	29	56	105	35	66	18	37	41	12	25	28	83	30	50	99	146	44	302	33	118	172	112	40	22	51	67	52	45	39	30	32	27	75	38	54	40	44	275	39	351	64	51	38	115	27	30	23	29	59	92	74	44	24	63	220	84	37	34	38	83	30	87	114	23	61	33	27	167	53	16	42	37	35	33	46	24	83	111	40	233	81	24	52	45	23	52	20	37	174	56	13	42	26	143	79	39	40	11	78	39	29	43	106	76	109	24	71	28	27	106	30	350	105	21	37	48	77	281	217	26	127	30	37	41	25	13	51	340	91	38	32	23	39	25	53	43	90	31	35	17	95	61	68	32	24	38	29	46	33	63	62	64	46	16	30	23	33	85	29	45	19	45	83	55	68	20	66	63	143	17	1568	78	66	58	19	100	69	37	37	89	33	35	32	325	12	21	69	58	43	51	49	105	70	120	34	238	144	312	18	90	39	50	22	14	41	42	15	61	94	31	42	32	22	25	47	46	65	30	94	108	26	135	9	15	395	38	46	75	32	120	29	33	33	11	11	37	34	40	45	47	92	60	123	44	34	43	24	38	61	50	46	44	33	38	46	13	83	28	19	93	25	28	44	62	61	148	15	22	36	9	32	33	45	39	35	45	134	10	218	131	31	53	48	31	43	56	39	86	63	42	25	80	23	89	55	16	36	31	31	43	48	23	38	40	55	25	20	28	27	70	31	40	33	44	25	70	27	29	42	22	50	35	42	60	33	18	45	31	28	27	33	30	16	44	29	25	35	33	186	51	23	29	32	22	34	18	20	24	29	34	61	52	29	40	25	38	48	29	68	63	60	50	40	57	26	59	42	34	51	47	26	40	38	22	46	18	41	12	42	57	38	25	29	33	114	45	53	14	82	57	44	304	70	33	44	42	50	32	42	25	23	76	12	28	51	148	18	62	44	139	29	87	87	46	33	60	48	22	61	24	32	33	23	39	65	28	14	50	220	103	35	25	59	27	32	44	37	20	56	36	157	52	47	68	29	34	37	28	35	41	96	25	27	27	31	53	44	91	36	56	68	141	42	84	65	48	28	152	46	29	55	31	89	21	63	26	36	31	64	123	207	66	37	15	39	57	18	36	34	61	134	124	40	39	211	39	37	61	75	26	122	59	38	25	36	34	87	49	33	174	23	36	43	63	66	51	48	32	35	36	300	43	26	33	55	46	73	41	124	31	69	41	359	447	59	49	33	24	26	71	39	33	99	50	37	28	230	214	125	12	58	119	79	30	51	34	65	66	91	127	23	54	51	53	43	40	44	93	34	97	198	61	42	31	22	88	81	31	258	374	31	26	44	28	68	43	189	124	63	15	95	79	51	24	26	33	755	124	89	28	64	110	42	24	28	28	87	19	100	42	247	33	22	1688	376	132	86	70	32	57	89	29	276	61	56	43	44	150	49	25	49	25	17	30	42	36	86	68	17	287	38	54	26	44	19	37	37	65	53	64	92	279	137	93	37	64	41	71	28	68	9	64	58	49	29	56	37	77	12	45	22	35	37	35	36	59	80	32	42	41	37	87	63	54	87	34	55	226	32	36	37	54	35	20	236	192	57	98	52	42	78	117	80	59	64	27	27	77	84	106	67	47	42	52	43	65	150	50	55	66	51	69	26	52	18	43	19	44	29	27	88	62	32	37	39	27	42	90	38	34	42	33	52	28	76	48	130	27	72	42	75	30	149	35	75	53	77	189	87	47	45	53	51	23	91	24	53	36	184	28	100	86	55	77	53	41	37	45	72	231	34	74	27	33	36	22	58	28	59	35	14	69	36	78	44	59	40	63	16	20	41	98	55	34	31	115	89	25	58	32	40	34	52	47	31	29	42	25	32	25	34	40	35	48	50	114	141	211	45	174	66	21	41	37	55	95	60	25	45	39	18	31	24	48	82	35	15	19	50	218	44	83	40	53	99	62	106	46	197	253	39	21	51	30	32	83	45	34	85	343	48	41	18	36	19	38	10	41	10	27	33	TUBB3 TUBB1 TUBB2B TUBB3 TUBB4A TUBB6
docetaxel	TUBB3 TUBB1 TUBB2B TUBB3 TUBB4A TUBB6	Tclin	209	Respiratory	Epistaxis	0	0	Phase 1	Breast Neoplasms	6	NCT00076024	lung	116	5	7	103	49	1	7	19		0.1		26	3	12	71	2	145	277	251	294	2	63	41	141	64	5	39	33	32		24	9	33	2	5		0.4	2	7	46	29	34	21	1	56	41	10	16	163	94	29	2	29	114	31	54	7			53	63	4	0.2	12	0.1	13	0.1	0.3	0.1	0.2	0.1	0.7	0.3	56	27	9	97	15	7	29	56	23	11	41	0.9	27	40	29	13	3	14	2	0.2		56	186	163	31	8	41	6	4	44	3	44	62	0.5	5	3	34	7	29	9	1	26	58	3	175	106	92	21		35	3	1	0.2	0.7	74	5	82	7	66	85	93	36	58	18	38	17	30	43	39	46	2508	23	36	89	44	87	33	85	49	66	56	107	48	22	22	36	63	67	36	35	26	37	36	20	107	46	94	156	120	52	192	65	41	127	50	59	29	93	82	107	129	51	66	21	252	35	37	58	166	96	87	29	56	105	35	66	18	37	41	12	25	28	83	30	50	99	146	44	302	33	118	172	112	40	22	51	67	52	45	39	30	32	27	75	38	54	40	44	275	39	351	64	51	38	115	27	30	23	29	59	92	74	44	24	63	220	84	37	34	38	83	30	87	114	23	61	33	27	167	53	16	42	37	35	33	46	24	83	111	40	233	81	24	52	45	23	52	20	37	174	56	13	42	26	143	79	39	40	11	78	39	29	43	106	76	109	24	71	28	27	106	30	350	105	21	37	48	77	281	217	26	127	30	37	41	25	13	51	340	91	38	32	23	39	25	53	43	90	31	35	17	95	61	68	32	24	38	29	46	33	63	62	64	46	16	30	23	33	85	29	45	19	45	83	55	68	20	66	63	143	17	1568	78	66	58	19	100	69	37	37	89	33	35	32	325	12	21	69	58	43	51	49	105	70	120	34	238	144	312	18	90	39	50	22	14	41	42	15	61	94	31	42	32	22	25	47	46	65	30	94	108	26	135	9	15	395	38	46	75	32	120	29	33	33	11	11	37	34	40	45	47	92	60	123	44	34	43	24	38	61	50	46	44	33	38	46	13	83	28	19	93	25	28	44	62	61	148	15	22	36	9	32	33	45	39	35	45	134	10	218	131	31	53	48	31	43	56	39	86	63	42	25	80	23	89	55	16	36	31	31	43	48	23	38	40	55	25	20	28	27	70	31	40	33	44	25	70	27	29	42	22	50	35	42	60	33	18	45	31	28	27	33	30	16	44	29	25	35	33	186	51	23	29	32	22	34	18	20	24	29	34	61	52	29	40	25	38	48	29	68	63	60	50	40	57	26	59	42	34	51	47	26	40	38	22	46	18	41	12	42	57	38	25	29	33	114	45	53	14	82	57	44	304	70	33	44	42	50	32	42	25	23	76	12	28	51	148	18	62	44	139	29	87	87	46	33	60	48	22	61	24	32	33	23	39	65	28	14	50	220	103	35	25	59	27	32	44	37	20	56	36	157	52	47	68	29	34	37	28	35	41	96	25	27	27	31	53	44	91	36	56	68	141	42	84	65	48	28	152	46	29	55	31	89	21	63	26	36	31	64	123	207	66	37	15	39	57	18	36	34	61	134	124	40	39	211	39	37	61	75	26	122	59	38	25	36	34	87	49	33	174	23	36	43	63	66	51	48	32	35	36	300	43	26	33	55	46	73	41	124	31	69	41	359	447	59	49	33	24	26	71	39	33	99	50	37	28	230	214	125	12	58	119	79	30	51	34	65	66	91	127	23	54	51	53	43	40	44	93	34	97	198	61	42	31	22	88	81	31	258	374	31	26	44	28	68	43	189	124	63	15	95	79	51	24	26	33	755	124	89	28	64	110	42	24	28	28	87	19	100	42	247	33	22	1688	376	132	86	70	32	57	89	29	276	61	56	43	44	150	49	25	49	25	17	30	42	36	86	68	17	287	38	54	26	44	19	37	37	65	53	64	92	279	137	93	37	64	41	71	28	68	9	64	58	49	29	56	37	77	12	45	22	35	37	35	36	59	80	32	42	41	37	87	63	54	87	34	55	226	32	36	37	54	35	20	236	192	57	98	52	42	78	117	80	59	64	27	27	77	84	106	67	47	42	52	43	65	150	50	55	66	51	69	26	52	18	43	19	44	29	27	88	62	32	37	39	27	42	90	38	34	42	33	52	28	76	48	130	27	72	42	75	30	149	35	75	53	77	189	87	47	45	53	51	23	91	24	53	36	184	28	100	86	55	77	53	41	37	45	72	231	34	74	27	33	36	22	58	28	59	35	14	69	36	78	44	59	40	63	16	20	41	98	55	34	31	115	89	25	58	32	40	34	52	47	31	29	42	25	32	25	34	40	35	48	50	114	141	211	45	174	66	21	41	37	55	95	60	25	45	39	18	31	24	48	82	35	15	19	50	218	44	83	40	53	99	62	106	46	197	253	39	21	51	30	32	83	45	34	85	343	48	41	18	36	19	38	10	41	10	27	33	TUBB3 TUBB1 TUBB2B TUBB3 TUBB4A TUBB6
docetaxel	TUBB3 TUBB1 TUBB2B TUBB3 TUBB4A TUBB6	Tclin	209	Respiratory	Pneumothorax	0	0	Phase 1	Breast Neoplasms	6	NCT00076024	lung	116	5	7	103	49	1	7	19		0.1		26	3	12	71	2	145	277	251	294	2	63	41	141	64	5	39	33	32		24	9	33	2	5		0.4	2	7	46	29	34	21	1	56	41	10	16	163	94	29	2	29	114	31	54	7			53	63	4	0.2	12	0.1	13	0.1	0.3	0.1	0.2	0.1	0.7	0.3	56	27	9	97	15	7	29	56	23	11	41	0.9	27	40	29	13	3	14	2	0.2		56	186	163	31	8	41	6	4	44	3	44	62	0.5	5	3	34	7	29	9	1	26	58	3	175	106	92	21		35	3	1	0.2	0.7	74	5	82	7	66	85	93	36	58	18	38	17	30	43	39	46	2508	23	36	89	44	87	33	85	49	66	56	107	48	22	22	36	63	67	36	35	26	37	36	20	107	46	94	156	120	52	192	65	41	127	50	59	29	93	82	107	129	51	66	21	252	35	37	58	166	96	87	29	56	105	35	66	18	37	41	12	25	28	83	30	50	99	146	44	302	33	118	172	112	40	22	51	67	52	45	39	30	32	27	75	38	54	40	44	275	39	351	64	51	38	115	27	30	23	29	59	92	74	44	24	63	220	84	37	34	38	83	30	87	114	23	61	33	27	167	53	16	42	37	35	33	46	24	83	111	40	233	81	24	52	45	23	52	20	37	174	56	13	42	26	143	79	39	40	11	78	39	29	43	106	76	109	24	71	28	27	106	30	350	105	21	37	48	77	281	217	26	127	30	37	41	25	13	51	340	91	38	32	23	39	25	53	43	90	31	35	17	95	61	68	32	24	38	29	46	33	63	62	64	46	16	30	23	33	85	29	45	19	45	83	55	68	20	66	63	143	17	1568	78	66	58	19	100	69	37	37	89	33	35	32	325	12	21	69	58	43	51	49	105	70	120	34	238	144	312	18	90	39	50	22	14	41	42	15	61	94	31	42	32	22	25	47	46	65	30	94	108	26	135	9	15	395	38	46	75	32	120	29	33	33	11	11	37	34	40	45	47	92	60	123	44	34	43	24	38	61	50	46	44	33	38	46	13	83	28	19	93	25	28	44	62	61	148	15	22	36	9	32	33	45	39	35	45	134	10	218	131	31	53	48	31	43	56	39	86	63	42	25	80	23	89	55	16	36	31	31	43	48	23	38	40	55	25	20	28	27	70	31	40	33	44	25	70	27	29	42	22	50	35	42	60	33	18	45	31	28	27	33	30	16	44	29	25	35	33	186	51	23	29	32	22	34	18	20	24	29	34	61	52	29	40	25	38	48	29	68	63	60	50	40	57	26	59	42	34	51	47	26	40	38	22	46	18	41	12	42	57	38	25	29	33	114	45	53	14	82	57	44	304	70	33	44	42	50	32	42	25	23	76	12	28	51	148	18	62	44	139	29	87	87	46	33	60	48	22	61	24	32	33	23	39	65	28	14	50	220	103	35	25	59	27	32	44	37	20	56	36	157	52	47	68	29	34	37	28	35	41	96	25	27	27	31	53	44	91	36	56	68	141	42	84	65	48	28	152	46	29	55	31	89	21	63	26	36	31	64	123	207	66	37	15	39	57	18	36	34	61	134	124	40	39	211	39	37	61	75	26	122	59	38	25	36	34	87	49	33	174	23	36	43	63	66	51	48	32	35	36	300	43	26	33	55	46	73	41	124	31	69	41	359	447	59	49	33	24	26	71	39	33	99	50	37	28	230	214	125	12	58	119	79	30	51	34	65	66	91	127	23	54	51	53	43	40	44	93	34	97	198	61	42	31	22	88	81	31	258	374	31	26	44	28	68	43	189	124	63	15	95	79	51	24	26	33	755	124	89	28	64	110	42	24	28	28	87	19	100	42	247	33	22	1688	376	132	86	70	32	57	89	29	276	61	56	43	44	150	49	25	49	25	17	30	42	36	86	68	17	287	38	54	26	44	19	37	37	65	53	64	92	279	137	93	37	64	41	71	28	68	9	64	58	49	29	56	37	77	12	45	22	35	37	35	36	59	80	32	42	41	37	87	63	54	87	34	55	226	32	36	37	54	35	20	236	192	57	98	52	42	78	117	80	59	64	27	27	77	84	106	67	47	42	52	43	65	150	50	55	66	51	69	26	52	18	43	19	44	29	27	88	62	32	37	39	27	42	90	38	34	42	33	52	28	76	48	130	27	72	42	75	30	149	35	75	53	77	189	87	47	45	53	51	23	91	24	53	36	184	28	100	86	55	77	53	41	37	45	72	231	34	74	27	33	36	22	58	28	59	35	14	69	36	78	44	59	40	63	16	20	41	98	55	34	31	115	89	25	58	32	40	34	52	47	31	29	42	25	32	25	34	40	35	48	50	114	141	211	45	174	66	21	41	37	55	95	60	25	45	39	18	31	24	48	82	35	15	19	50	218	44	83	40	53	99	62	106	46	197	253	39	21	51	30	32	83	45	34	85	343	48	41	18	36	19	38	10	41	10	27	33	TUBB3 TUBB1 TUBB2B TUBB3 TUBB4A TUBB6
docetaxel	TUBB3 TUBB1 TUBB2B TUBB3 TUBB4A TUBB6	Tclin	209	Respiratory	Pulmonary embolism	0	0	Phase 1	Breast Neoplasms	6	NCT00076024	lung	116	5	7	103	49	1	7	19		0.1		26	3	12	71	2	145	277	251	294	2	63	41	141	64	5	39	33	32		24	9	33	2	5		0.4	2	7	46	29	34	21	1	56	41	10	16	163	94	29	2	29	114	31	54	7			53	63	4	0.2	12	0.1	13	0.1	0.3	0.1	0.2	0.1	0.7	0.3	56	27	9	97	15	7	29	56	23	11	41	0.9	27	40	29	13	3	14	2	0.2		56	186	163	31	8	41	6	4	44	3	44	62	0.5	5	3	34	7	29	9	1	26	58	3	175	106	92	21		35	3	1	0.2	0.7	74	5	82	7	66	85	93	36	58	18	38	17	30	43	39	46	2508	23	36	89	44	87	33	85	49	66	56	107	48	22	22	36	63	67	36	35	26	37	36	20	107	46	94	156	120	52	192	65	41	127	50	59	29	93	82	107	129	51	66	21	252	35	37	58	166	96	87	29	56	105	35	66	18	37	41	12	25	28	83	30	50	99	146	44	302	33	118	172	112	40	22	51	67	52	45	39	30	32	27	75	38	54	40	44	275	39	351	64	51	38	115	27	30	23	29	59	92	74	44	24	63	220	84	37	34	38	83	30	87	114	23	61	33	27	167	53	16	42	37	35	33	46	24	83	111	40	233	81	24	52	45	23	52	20	37	174	56	13	42	26	143	79	39	40	11	78	39	29	43	106	76	109	24	71	28	27	106	30	350	105	21	37	48	77	281	217	26	127	30	37	41	25	13	51	340	91	38	32	23	39	25	53	43	90	31	35	17	95	61	68	32	24	38	29	46	33	63	62	64	46	16	30	23	33	85	29	45	19	45	83	55	68	20	66	63	143	17	1568	78	66	58	19	100	69	37	37	89	33	35	32	325	12	21	69	58	43	51	49	105	70	120	34	238	144	312	18	90	39	50	22	14	41	42	15	61	94	31	42	32	22	25	47	46	65	30	94	108	26	135	9	15	395	38	46	75	32	120	29	33	33	11	11	37	34	40	45	47	92	60	123	44	34	43	24	38	61	50	46	44	33	38	46	13	83	28	19	93	25	28	44	62	61	148	15	22	36	9	32	33	45	39	35	45	134	10	218	131	31	53	48	31	43	56	39	86	63	42	25	80	23	89	55	16	36	31	31	43	48	23	38	40	55	25	20	28	27	70	31	40	33	44	25	70	27	29	42	22	50	35	42	60	33	18	45	31	28	27	33	30	16	44	29	25	35	33	186	51	23	29	32	22	34	18	20	24	29	34	61	52	29	40	25	38	48	29	68	63	60	50	40	57	26	59	42	34	51	47	26	40	38	22	46	18	41	12	42	57	38	25	29	33	114	45	53	14	82	57	44	304	70	33	44	42	50	32	42	25	23	76	12	28	51	148	18	62	44	139	29	87	87	46	33	60	48	22	61	24	32	33	23	39	65	28	14	50	220	103	35	25	59	27	32	44	37	20	56	36	157	52	47	68	29	34	37	28	35	41	96	25	27	27	31	53	44	91	36	56	68	141	42	84	65	48	28	152	46	29	55	31	89	21	63	26	36	31	64	123	207	66	37	15	39	57	18	36	34	61	134	124	40	39	211	39	37	61	75	26	122	59	38	25	36	34	87	49	33	174	23	36	43	63	66	51	48	32	35	36	300	43	26	33	55	46	73	41	124	31	69	41	359	447	59	49	33	24	26	71	39	33	99	50	37	28	230	214	125	12	58	119	79	30	51	34	65	66	91	127	23	54	51	53	43	40	44	93	34	97	198	61	42	31	22	88	81	31	258	374	31	26	44	28	68	43	189	124	63	15	95	79	51	24	26	33	755	124	89	28	64	110	42	24	28	28	87	19	100	42	247	33	22	1688	376	132	86	70	32	57	89	29	276	61	56	43	44	150	49	25	49	25	17	30	42	36	86	68	17	287	38	54	26	44	19	37	37	65	53	64	92	279	137	93	37	64	41	71	28	68	9	64	58	49	29	56	37	77	12	45	22	35	37	35	36	59	80	32	42	41	37	87	63	54	87	34	55	226	32	36	37	54	35	20	236	192	57	98	52	42	78	117	80	59	64	27	27	77	84	106	67	47	42	52	43	65	150	50	55	66	51	69	26	52	18	43	19	44	29	27	88	62	32	37	39	27	42	90	38	34	42	33	52	28	76	48	130	27	72	42	75	30	149	35	75	53	77	189	87	47	45	53	51	23	91	24	53	36	184	28	100	86	55	77	53	41	37	45	72	231	34	74	27	33	36	22	58	28	59	35	14	69	36	78	44	59	40	63	16	20	41	98	55	34	31	115	89	25	58	32	40	34	52	47	31	29	42	25	32	25	34	40	35	48	50	114	141	211	45	174	66	21	41	37	55	95	60	25	45	39	18	31	24	48	82	35	15	19	50	218	44	83	40	53	99	62	106	46	197	253	39	21	51	30	32	83	45	34	85	343	48	41	18	36	19	38	10	41	10	27	33	TUBB3 TUBB1 TUBB2B TUBB3 TUBB4A TUBB6
docetaxel	TUBB3 TUBB1 TUBB2B TUBB3 TUBB4A TUBB6	Tclin	209	Skin and subcutaneous tissue disorders	Dermatitis allergic	0	0	Phase 1	Breast Neoplasms	6	NCT00076024	zoneOfSkin	6	0.1	0.8	51	20	0.2	0.7	6			0.2	1	0.2	4	25	1	479	497	779	23	13	17	30	0.9	38	1	69	95	9	0.1	100	46	33	0.9	38	0.4	8	0.7	90	48	3	90	90	0.6	9	11	117	402	5	32	7	3	2	0.3	9	20	0.3			21	23	3	0.3	1	80	0.1		1	0.4	0.2	2	0.2	1	10	83	2	3	16	0.9	3	11	66	4	4	0.9	3	7	3	21	0.3	83	12			22	51	17	17	12	44	24	2	48	0.4	40	62	2	0.7	0.1	1	43	22	1	0.3	24	5	8	84	107	165	84		242	0.4	4	1	7	47	4	17	7	23	87	52	28	62	24	27	20	46	58	14	44	1929	40	45	82	63	123	23	51	53	56	60	29	77	18	32	34	39	124	31	44	28	31	54	25	67	51	49	29	136	47	148	30	45	134	95	21	95	73	54	97	212	81	40	39	61	29	54	27	121	37	137	8	19	131	101	17	20	44	44	11	20	34	140	30	25	34	188	28	109	23	85	142	75	34	32	75	77	39	18	37	64	35	37	40	35	45	43	54	121	26	475	64	35	36	73	15	18	29	32	81	131	56	45	34	84	179	57	22	16	44	12	69	0.7	114	26	48	6	27	203	32	9	36	35	29	33	45	43	83	123	60	181	81	38	82	44	34	66	24	50	223	27	17	21	32	66	108	37	70	14	83	27	21	29	107	63	74	32	61	23	48	86	27	95	101	28	9	59	37	110	201	10	239	10	54	39	33	21	45	186	110	38	42	49	37	35	40	51	78	37	31	21	40	62	48	37	37	53	45	41	69	96	58	48	50	30	36	24	40	86	40	42	25	35	76	46	46	16	71	10	33	34	84	67	112	78	38	252	23	50	56	76	25	24	26	298	32	28	87	108	71	72	68	66	98	121	58	200	156	289	32	107	26	18	17	17	48	51	23	72	90	55	58	37	27	35	59	39	81	38	92	36	30	36	18	30	227	49	36	55	61	67	47	23	68	17	19	26	60	34	17	39	52	63	171	30	82	47	44	32	57	38	65	37	95	36	47	19	48	40	19	81	58	46	56	42	41	104	10	31	40	14	19	48	59	56	36	18	102	15	146	228	51	36	67	31	75	97	55	75	49	6	20	89	53	100	67	10	40	47	16	37	41	31	39	72	67	38	10	15	25	73	33	41	13	35	30	87	37	34	33	46	64	46	72	36	26	52	47	32	21	29	14	17	19	50	44	34	43	42	113	27	40	48	11	30	47	39	13	44	48	45	72	34	41	30	14	35	52	18	37	52	30	27	73	37	30	41	40	36	8	52	39	51	45	34	36	21	58	19	52	20	49	28	43	20	93	35	71	30	68	76	31	182	80	26	48	50	31	13	57	28	37	32	14	32	61	54	64	26	66	261	54	49	105	42	23	55	66	34	22	38	18	50	36	44	32	22	12	37	70	69	27	51	50	43	23	55	41	34	68	58	154	25	47	71	35	50	45	30	17	41	63	31	14	32	18	78	29	105	25	76	15	154	22	82	39	106	81	66	51	29	60	65	71	25	90	46	47	39	58	43	105	43	21	32	36	62	18	22	19	60	120	96	54	28	21	49	33	84	140	22	12	40	33	35	14	47	89	10	17	112	31	14	53	44	50	39	23	30	27	44	424	29	46	31	95	56	63	40	80	44	74	11	354	190	38	50	57	29	49	141	36	61	106	59	42	23	113	167	143	21	82	118	100	32	57	41	65	68	91	80	24	66	37	50	58	54	33	166	29	137	123	72	43	50	49	130	107	27	376	539	17	22	76	29	41	46	219	119	108	16	123	42	51	27	33	34	477	60	14	19	37	60	76	19	34	26	93	38	72	55	473	66	25	1839	463	121	91	107	57	61	44	29	94	57	35	49	32	117	39	29	15	33	41	25	56	22	76	45	37	255	34	31	14	37	21	40	44	68	43	28	105	195	143	55	14	63	49	61	56	101	12	38	26	109	41	26	74	33	67	61	58	24	33	35	70	33	87	32	36	35	27	76	59	82	66	38	43	187	28	41	13	50	36	30	160	285	63	93	53	71	26	75	123	46	50	39	34	65	100	141	50	53	28	44	41	61	132	72	37	73	19	87	22	46	25	49	8	7	42	13	105	57	38	35	49	36	40	99	35	27	26	27	63	41	38	68	78	32	51	32	75	29	116	18	19	81	49	57	78	27	61	62	42	48	77	32	35	86	89	47	74	69	82	136	62	40	49	50	72	73	26	66	57	75	22	10	33	47	72	55	19	64	33	71	56	69	68	74	34	35	40	49	60	40	41	85	93	58	63	30	29	52	46	34	38	37	48	24	34	19	38	49	41	114	86	96	144	39	38	166	64	29	45	37	97	64	68	47	55	67	17	32	46	19	77	45	57	26	75	76	25	67	27	29	65	66	29	51	294	255	54	37	86	43	79	50	47	34	50	230	68	35	29	34	18	21	21	21	71	15	26	TUBB3 TUBB1 TUBB2B TUBB3 TUBB4A TUBB6
docetaxel	TUBB3 TUBB1 TUBB2B TUBB3 TUBB4A TUBB6	Tclin	209	Vascular disorders	Hypertension	0	0	Phase 1	Breast Neoplasms	6	NCT00076024	blood	104			47	0.3	6	18	27				7	0.2	12	46	0.4	0.7	0.6	0.6	0.5		4	31	1423	45	2	9	0.7	0.2		0.1	4	0.1		0.5		1	0.2	0.2	3	9	1	0.1		86	1	0.1	0.2	620	71	0.5	4	0.6	0.1	4	25	3			1	23	0.1		3								0.2	0.2	470	7	0.4	26	2	9	130	0.1	0.3	45	22	4	2	140	3	0.1	12	0.1	0.1	0.1		0.1	2	71	8	3	8	3	11	11		94	70	0.1	0.1		0.2	0.1	4		0.2	36	0.2	5	145	86	30	5		171	14	0.2		0.8	3	6	14	4	9	22	11	7	16	5	24	5	4	7	15	10	992	4	12	20	42	16	0.2	32	18	26	9	67	5	11	2	10	29	18	5	12	4	13	12	3	22	27	94	75	47	22	97	17	20	56	11	34	8	52	59	37	91	22	25	5	145	10	2	7	77	86	26	0.8	8	27	5	45	3	47	8	2	5	20	48	18	20	17	57	69	328	22	56	49	34	7	2	13	3	21	13	12	8	28	5	20	17	4	34	19	263	16	134	3	27	7	44	10	7	2	34	45	27	21	14	0.3	17	224	71	8	12	13	31	4	24	36	4	34	9	6	168	3	7	19	5	0.4	6	11	10	60	130	16	155	14	9	23	22	9	18	2	34	54	29	1	14	6	33	23	6	15	3	86	9	8	4	46	26	36	3	24	4	5	53	11	194	82	6	3	21	65	115	57	2	3	6	7	9	7	4	24	143	11	50	28	4	14	6	11	14	37	16	5	1	24	25	17	13	7	9	17	34	8	30	34	25	24	6	10	4	8	23	11	6	3	20	22	25	58	11	14	17	56	7	963	21	9	9	10	25	42	20	8	36	7	21	10	134	1	7	6	13	10	14	23	63	34	71	12	28	23	102	3	33	17	10	5	2	14	12	4	11	37	7	11	11	7	6	50	9	13	4	44	35	10	39	2	1	197	10	11	31	6	75	6	0.5	4	1	1	12	6	13	47	6	29	16	57	22	17	13	5	7	24	34	13	14	3	5	9	3	34	6	11	77	7	8	20	19	39	204	2	6	12	2	8	18	32	14	20	21	91	2	16	30	10	51	7	10	9	10	5	39	35	21	8	48	6	19	19	3	5	14	4	28	17	4	26	12	5	5	8	9	9	36	17	13	40	15	7	32	16	19	25	7	25	19	11	15	3	4	39	6	3	10	19	8	3	15	9	12	13	14	1	26	7	5	5	8	8	3	4	6	4	11	5	9	5	10	22	10	13	13	12	10	58	52	30	28	16	54	8	9	23	22	12	11	8	4	8	7	10	4	8	18	7	11	9	23	78	32	15	2	24	15	10	60	13	13	9	12	18	8	12	5	6	32	3	8	18	110	4	84	22	71	35	14	17	9	8	16	21	5	24	0.3	6	9	9	36	16	2	2	19	70	32	10	0.2	6	6	1	14	6	5	5	10	48	25	19	38	7	32	5	4	4	16	30	5	19	10	3	15	39	57	36	14	62	108	16	41	41	17	0.3	49	15	8	35	24	35	5	17	5	9	8	16	27	47	23	37	3	11	6	8	11	16	25	98	40	18	2	86	14	8	26	35	3	79	26	13	6	10	10	13	13	19	146	3	8	7	36	37	4	16	4	13	11	78	0.1	10	6	30	18	101	13	128	6	33	24	47	242	26	63	10	10	11	25	13	3	22	13	9	11	93	94	49	5	13	26	25	5	14	6	41	18	64	29	3	5	14	21	6	10	15	37	5	21	56	15	31	6	5	41	20	6	89	209	10	3	7	8	12	29	49	42	30	1	23	41	18	8	5	26	540	18	16	13	20	57	17	13	8	15	37	4	28	14	73	3	14	972	144	50	27	18	14	71	12	0.5	40	16	28	14	17	37	40	6	19	6	3	8	20	4	58	33	3	3	9	16	5	18	4	10	12	11	18	21	14	102	53	42	29	40	15	37	9	46	5	20	21	20	20	23	11	10	11	12	1	0.2	6	14	8	22	45	12	15	14	10	29	22	13	46	8	18	190	4	9	2	20	12	2	65	30	12	38	22	6	15	27	51	32	56	13	3	17	31	40	77	23	8	30	22	32	26	14	42	14	10	12	9	12	5	11	4	3	3	3	27	17	15	10	6	3	14	42	13	7	11	6	11	9	2	18	20	11	23	5	18	2	15	23	19	16	20	80	47	17	7	17	43	6	18	3	67	8	24	4	32	87	2	45	21	18	18	22	6	144	11	20	3	4	19	0.3	75	4	9	14	3	20	17	67	14	10	11	30	2	6	16	51	57	16	14	72	33	3	5	10	40	12	9	29	5	5	17	17	10	7	7	36	5	12	18	68	62	46	26	55	21	1	24	18	16	59	20	19	20	11	9	10	7	17	18	14	4	7	15	35	24	47	13	9	65	26	259	15	131	49	12	4	10	5	29	42	35	13	42	59	13	9	2	22	3	21	0.9	8	1	13	16	TUBB3 TUBB1 TUBB2B TUBB3 TUBB4A TUBB6
docetaxel	TUBB3 TUBB1 TUBB2B TUBB3 TUBB4A TUBB6	Tclin	209	Vascular disorders	Hypotension	0	0	Phase 1	Breast Neoplasms	6	NCT00076024	heart	17		1	32	11	0.1	2	0.9				1		1	23	1	76	144	199	62	5	11	13	1	14	0.5	26	10	19		5	0.1	10	8	12	0.3	0.3	0.6	2	11	5	21	2	3	6	28	0.6	2	2	16	20	0.4	4	0.1	26	14	2	0.7		17	10	5		2		0.1		0.6			2	5	0.3	3	6	34	0.8	18	0.2	0.7	14	4	0.8	3		0.4	4	4	7	0.2	1	4		0.1	16	38	30	8	4	50	0.3	0.3	19	53	3	47	0.3	135		0.3	5	3	1	0.5	4	19	0.7	20	83	71	9	1	32	0.1	1		0.2	39	0.4	34	0.5	27	40	39	8	23	25	14	4	14	26	27	24	291	11	31	55	19	21	50	33	16	49	13	36	72	7	15	11	43	45	10	24	15	8	13	43	22	10	75	102	101	13	146	21	26	48	27	21	11	13	31	67	55	24	22	9	29	31	40	31	212	31	57	27	50	85	9	12	11	12	31	2	11	10	30	19	9	141	54	13	120	16	96	107	76	21	24	44	33	20	17	18	19	18	18	29	21	30	9	22	445	13	160	8	15	18	73	21	14	12	16	44	37	37	17	12	35	100	21	23	14	12	17	9	4	82	8	21	13	20	86	14	2	13	21	3	13	8	9	24	51	27	105	43	12	28	24	22	37	34	19	83	6	9	8	18	20	37	32	18	7	38	25	21	18	60	33	45	22	47	33	9	194	30	319	21	13	16	30	12	86	62	11	29	17	36	25	12	6	10	139	66	7	25	9	21	20	24	32	43	17	40	9	14	17	52	8	9	21	25	15	22	24	19	19	14	11	9	13	109	87	9	9	19	21	46	19	16	11	54	15	34	9	94	35	41	40	23	45	27	20	4	140	15	54	9	159	10	6	35	40	19	17	21	32	46	135	21	158	54	132	11	52	21	33	8	3	24	28	16	39	28	14	13	23	12	14	12	14	54	29	38	28	6	58	9	10	145	26	22	26	58	37	11	15	24	6	7	41	17	32	15	13	44	24	51	8	17	24	13	17	32	20	44	12	40	18	31	8	32	22	19	87	15	10	21	55	41	35	13	9	20	9	8	14	21	12	11	6	163	19	214	48	15	13	19	13	23	66	46	74	32	10	6	40	25	26	113	24	35	15	7	12	12	9	12	10	56	12	5	5	44	24	18	10	18	22	14	49	14	7	18	11	15	10	22	45	8	7	28	20	11	22	6	34	5	16	10	36	23	11	191	21	18	32	14	18	10	7	10	18	37	22	17	8	9	9	8	14	41	12	19	20	18	32	25	17	10	18	25	11	21	46	4	19	19	23	16	5	31	5	16	12	11	19	37	14	44	30	18	23	14	36	13	167	54	35	36	26	27	13	21	17	28	22	4	58	73	16	8	35	31	95	7	35	80	13	8	60	43	12	16	21	19	14	11	7	42	20	33	76	191	145	28	18	24	16	15	24	15	15	7	14	45	6	22	27	18	17	12	15	9	20	41	20	22	16	15	14	9	19	23	55	5	53	19	62	29	14	11	129	34	13	85	35	42	6	25	10	33	9	55	52	61	11	4	13	46	36	11	6	8	18	51	127	11	13	20	16	17	25	27	11	39	24	32	14	4	34	26	14	8	47	19	8	37	27	23	33	34	40	15	18	94	31	32	15	72	26	18	20	36	11	23	9	261	293	29	17	21	8	18	29	17	8	34	11	7	14	79	98	92	14	41	73	37	20	37	16	27	29	55	13	24	68	10	22	24	16	25	50	10	38	80	55	13	31	46	55	70	28	106	123	6	14	22	14	17	18	71	32	15	9	102	16	15	10	14	11	204	62	21	9	22	42	24	18	12	12	83	13	21	32	124	10	26	500	170	97	15	34	26	37	26	14	243	31	11	14	11	54	14	11	9	15	20	4	11	34	30	27	14	69	7	19	10	7	7	17	19	38	25	58	121	212	70	13	14	20	14	21	14	20	8	14	38	11	21	21	12	25	57	17	12	29	20	10	22	31	52	8	35	14	20	61	24	31	36	21	19	206	20	10	30	41	10	6	192	182	21	41	9	20	25	17	23	12	17	11	81	16	54	49	33	15	19	28	22	34	103	48	27	24	10	27	8	17	10	14	7	14	10	7	48	33	16	33	8	7	6	54	24	15	16	41	72	27	23	22	74	13	42	24	28	15	108	6	18	41	18	31	42	10	11	33	14	8	50	11	14	92	78	37	22	41	20	61	12	16	12	23	18	33	28	41	17	22	10	5	64	12	28	39	4	26	25	67	24	24	20	44	18	16	43	66	36	17	27	30	44	28	26	13	13	8	21	13	18	19	24	7	9	16	15	15	28	33	24	37	71	48	23	103	161	15	12	16	24	30	32	25	21	19	9	12	10	23	34	10	10	11	40	44	9	30	8	19	35	28	14	18	95	172	16	10	29	32	10	29	37	29	7	51	33	31	10	11	7	6	3	23	13	7	10	TUBB3 TUBB1 TUBB2B TUBB3 TUBB4A TUBB6
docetaxel	TUBB3 TUBB1 TUBB2B TUBB3 TUBB4A TUBB6	Tclin	209	Blood and lymphatic system disorders	Anaemia	2	0.333333	Phase 1	Breast Neoplasms	6	NCT00076024	boneMarrow	38			92	2	3	12	33		0.1		190	2	10	42	0.5	4	1	1	0.3		22	10	358	53	6	39	0.9	0.6		0.1	2	0.6		3		0.6	0.2	0.3	9	64	1	0.1		73	9	0.1	2	308	17	0.4	17	0.7	0.2	5	16	0.9			2	74	1	0.2	0.3	0.7							2	0.2	67	26	0.8	11	9	12	28	0.2	12	19	13	4	8	94	2	3	17	0.1	0.1	0.1		0.1	0.7	133	10	7	88	142	6	61		115	97	0.7		0.1	0.3	0.9	14		0.2	59	0.4	61	48	129	352	62	0.3	125	14	0.7	0.3	0.4	25	8	68	10	17	37	19	20	80	21	19	43	7	49	15	67	1276	21	25	70	131	59	1	46	38	51	27	44	21	15	8	68	147	41	24	42	14	35	45	26	78	16	91	90	148	51	168	28	52	87	50	10	27	89	122	44	135	66	56	5	200	35	14	25	109	112	100	0.5	24	64	22	27	7	60	62	7	32	16	88	49	31	99	208	34	81	15	61	254	65	49	15	120	20	16	23	57	16	57	73	62	96	9	57	64	310	18	481	89	29	32	91	10	11	35	90	62	27	33	39	0.5	99	146	56	17	46	46	41	30	14	101	6	34	10	39	408	16	40	65	44	0.2	23	72	39	66	93	74	391	47	37	32	67	14	44	6	72	129	47	5	34	33	55	81	20	39	8	86	10	16	41	74	93	75	63	43	32	11	173	52	297	70	28	25	98	74	55	56	4	13	6	39	73	24	15	68	146	37	31	67	43	26	8	24	21	52	43	50	9	33	35	97	49	25	35	75	40	40	14	48	34	23	28	18	17	54	125	25	33	7	86	118	12	53	21	87	31	78	37	1242	35	52	23	29	39	34	106	27	65	9	30	46	235	4	19	21	87	43	79	47	87	128	146	56	334	98	447	15	89	46	14	42	14	29	36	6	60	140	19	52	18	10	40	75	8	91	15	107	49	81	64	12	16	581	29	17	62	37	71	31	4	42	6	16	13	27	73	50	15	22	57	121	37	79	19	20	11	58	34	31	30	26	58	44	9	71	13	39	81	17	17	53	58	120	158	2	19	25	31	49	45	21	32	49	32	138	20	88	215	25	65	12	25	33	31	13	102	62	15	56	120	12	155	64	28	21	12	11	42	29	20	18	76	39	14	8	95	83	130	35	24	24	36	21	91	36	50	36	20	53	39	49	36	14	25	28	33	18	28	28	27	17	66	56	27	42	19	5	35	40	47	32	20	23	35	3	19	38	27	9	31	51	15	14	75	35	17	47	8	57	33	30	43	30	64	26	31	30	51	54	40	68	45	39	22	78	28	41	24	23	28	50	21	97	24	26	40	46	30	5	139	38	46	20	33	64	21	83	10	18	55	8	13	24	37	31	33	40	272	18	67	84	84	17	26	20	39	15	0.4	8	18	25	51	43	14	8	33	135	54	12	4	10	29	17	55	14	15	86	38	242	16	31	104	46	39	24	17	7	32	65	11	25	21	6	33	20	164	18	60	32	128	31	118	49	38	0.7	110	39	16	72	21	74	11	33	33	15	33	61	125	234	38	26	12	36	65	16	20	16	59	106	145	39	13	175	37	15	126	62	4	79	70	18	19	25	65	109	19	24	305	16	20	38	38	66	58	32	6	44	27	369	0.3	30	52	159	35	89	46	155	41	64	9	76	407	17	68	22	27	21	111	38	33	110	99	43	26	213	249	188	27	97	100	60	44	40	27	56	49	77	136	27	39	28	53	62	49	46	131	22	122	236	47	51	23	14	34	45	16	146	528	47	8	31	30	74	98	312	366	57	12	32	75	24	16	48	39	560	4	29	49	69	80	19	29	37	37	90	49	58	89	464	66	10	2618	701	55	76	48	62	89	10	0.6	16	64	49	34	21	46	75	16	17	55	10	8	19	26	92	42	11	21	15	57	32	39	8	44	39	40	71	107	8	310	83	69	19	86	76	85	27	88	25	29	47	41	79	108	9	9	28	91	9	0.7	57	42	103	47	88	14	16	79	73	74	25	37	50	15	65	388	40	47	1	10	37	70	273	281	74	244	72	33	23	37	73	31	57	21	12	47	153	115	128	55	39	34	108	92	96	61	34	98	12	62	40	28	23	25	5	11	49	9	149	34	16	28	62	25	39	79	31	28	30	55	20	30	18	24	251	21	63	16	30	15	172	21	11	19	25	107	71	77	59	74	48	36	59	14	65	7	121	27	185	124	0.5	66	46	20	50	48	17	177	10	53	24	15	31	3	46	77	69	35	17	68	65	87	36	42	34	76	17	24	21	101	43	38	25	120	96	36	95	78	66	21	37	40	65	66	40	34	25	23	38	62	34	39	101	100	145	46	64	140	86	9	35	42	59	84	66	21	41	28	9	49	19	16	92	34	22	59	5	67	63	137	35	15	51	78	46	150	195	160	64	16	178	38	55	98	28	58	138	342	104	53	6	38	7	22	7	23	11	19	42	TUBB3 TUBB1 TUBB2B TUBB3 TUBB4A TUBB6
docetaxel	TUBB3 TUBB1 TUBB2B TUBB3 TUBB4A TUBB6	Tclin	209	Blood and lymphatic system disorders	Febrile neutropenia	0	0	Phase 1	Breast Neoplasms	6	NCT00076024	boneMarrow	38			92	2	3	12	33		0.1		190	2	10	42	0.5	4	1	1	0.3		22	10	358	53	6	39	0.9	0.6		0.1	2	0.6		3		0.6	0.2	0.3	9	64	1	0.1		73	9	0.1	2	308	17	0.4	17	0.7	0.2	5	16	0.9			2	74	1	0.2	0.3	0.7							2	0.2	67	26	0.8	11	9	12	28	0.2	12	19	13	4	8	94	2	3	17	0.1	0.1	0.1		0.1	0.7	133	10	7	88	142	6	61		115	97	0.7		0.1	0.3	0.9	14		0.2	59	0.4	61	48	129	352	62	0.3	125	14	0.7	0.3	0.4	25	8	68	10	17	37	19	20	80	21	19	43	7	49	15	67	1276	21	25	70	131	59	1	46	38	51	27	44	21	15	8	68	147	41	24	42	14	35	45	26	78	16	91	90	148	51	168	28	52	87	50	10	27	89	122	44	135	66	56	5	200	35	14	25	109	112	100	0.5	24	64	22	27	7	60	62	7	32	16	88	49	31	99	208	34	81	15	61	254	65	49	15	120	20	16	23	57	16	57	73	62	96	9	57	64	310	18	481	89	29	32	91	10	11	35	90	62	27	33	39	0.5	99	146	56	17	46	46	41	30	14	101	6	34	10	39	408	16	40	65	44	0.2	23	72	39	66	93	74	391	47	37	32	67	14	44	6	72	129	47	5	34	33	55	81	20	39	8	86	10	16	41	74	93	75	63	43	32	11	173	52	297	70	28	25	98	74	55	56	4	13	6	39	73	24	15	68	146	37	31	67	43	26	8	24	21	52	43	50	9	33	35	97	49	25	35	75	40	40	14	48	34	23	28	18	17	54	125	25	33	7	86	118	12	53	21	87	31	78	37	1242	35	52	23	29	39	34	106	27	65	9	30	46	235	4	19	21	87	43	79	47	87	128	146	56	334	98	447	15	89	46	14	42	14	29	36	6	60	140	19	52	18	10	40	75	8	91	15	107	49	81	64	12	16	581	29	17	62	37	71	31	4	42	6	16	13	27	73	50	15	22	57	121	37	79	19	20	11	58	34	31	30	26	58	44	9	71	13	39	81	17	17	53	58	120	158	2	19	25	31	49	45	21	32	49	32	138	20	88	215	25	65	12	25	33	31	13	102	62	15	56	120	12	155	64	28	21	12	11	42	29	20	18	76	39	14	8	95	83	130	35	24	24	36	21	91	36	50	36	20	53	39	49	36	14	25	28	33	18	28	28	27	17	66	56	27	42	19	5	35	40	47	32	20	23	35	3	19	38	27	9	31	51	15	14	75	35	17	47	8	57	33	30	43	30	64	26	31	30	51	54	40	68	45	39	22	78	28	41	24	23	28	50	21	97	24	26	40	46	30	5	139	38	46	20	33	64	21	83	10	18	55	8	13	24	37	31	33	40	272	18	67	84	84	17	26	20	39	15	0.4	8	18	25	51	43	14	8	33	135	54	12	4	10	29	17	55	14	15	86	38	242	16	31	104	46	39	24	17	7	32	65	11	25	21	6	33	20	164	18	60	32	128	31	118	49	38	0.7	110	39	16	72	21	74	11	33	33	15	33	61	125	234	38	26	12	36	65	16	20	16	59	106	145	39	13	175	37	15	126	62	4	79	70	18	19	25	65	109	19	24	305	16	20	38	38	66	58	32	6	44	27	369	0.3	30	52	159	35	89	46	155	41	64	9	76	407	17	68	22	27	21	111	38	33	110	99	43	26	213	249	188	27	97	100	60	44	40	27	56	49	77	136	27	39	28	53	62	49	46	131	22	122	236	47	51	23	14	34	45	16	146	528	47	8	31	30	74	98	312	366	57	12	32	75	24	16	48	39	560	4	29	49	69	80	19	29	37	37	90	49	58	89	464	66	10	2618	701	55	76	48	62	89	10	0.6	16	64	49	34	21	46	75	16	17	55	10	8	19	26	92	42	11	21	15	57	32	39	8	44	39	40	71	107	8	310	83	69	19	86	76	85	27	88	25	29	47	41	79	108	9	9	28	91	9	0.7	57	42	103	47	88	14	16	79	73	74	25	37	50	15	65	388	40	47	1	10	37	70	273	281	74	244	72	33	23	37	73	31	57	21	12	47	153	115	128	55	39	34	108	92	96	61	34	98	12	62	40	28	23	25	5	11	49	9	149	34	16	28	62	25	39	79	31	28	30	55	20	30	18	24	251	21	63	16	30	15	172	21	11	19	25	107	71	77	59	74	48	36	59	14	65	7	121	27	185	124	0.5	66	46	20	50	48	17	177	10	53	24	15	31	3	46	77	69	35	17	68	65	87	36	42	34	76	17	24	21	101	43	38	25	120	96	36	95	78	66	21	37	40	65	66	40	34	25	23	38	62	34	39	101	100	145	46	64	140	86	9	35	42	59	84	66	21	41	28	9	49	19	16	92	34	22	59	5	67	63	137	35	15	51	78	46	150	195	160	64	16	178	38	55	98	28	58	138	342	104	53	6	38	7	22	7	23	11	19	42	TUBB3 TUBB1 TUBB2B TUBB3 TUBB4A TUBB6
docetaxel	TUBB3 TUBB1 TUBB2B TUBB3 TUBB4A TUBB6	Tclin	209	Blood and lymphatic system disorders	Leukopenia	0	0	Phase 1	Breast Neoplasms	6	NCT00076024	boneMarrow	38			92	2	3	12	33		0.1		190	2	10	42	0.5	4	1	1	0.3		22	10	358	53	6	39	0.9	0.6		0.1	2	0.6		3		0.6	0.2	0.3	9	64	1	0.1		73	9	0.1	2	308	17	0.4	17	0.7	0.2	5	16	0.9			2	74	1	0.2	0.3	0.7							2	0.2	67	26	0.8	11	9	12	28	0.2	12	19	13	4	8	94	2	3	17	0.1	0.1	0.1		0.1	0.7	133	10	7	88	142	6	61		115	97	0.7		0.1	0.3	0.9	14		0.2	59	0.4	61	48	129	352	62	0.3	125	14	0.7	0.3	0.4	25	8	68	10	17	37	19	20	80	21	19	43	7	49	15	67	1276	21	25	70	131	59	1	46	38	51	27	44	21	15	8	68	147	41	24	42	14	35	45	26	78	16	91	90	148	51	168	28	52	87	50	10	27	89	122	44	135	66	56	5	200	35	14	25	109	112	100	0.5	24	64	22	27	7	60	62	7	32	16	88	49	31	99	208	34	81	15	61	254	65	49	15	120	20	16	23	57	16	57	73	62	96	9	57	64	310	18	481	89	29	32	91	10	11	35	90	62	27	33	39	0.5	99	146	56	17	46	46	41	30	14	101	6	34	10	39	408	16	40	65	44	0.2	23	72	39	66	93	74	391	47	37	32	67	14	44	6	72	129	47	5	34	33	55	81	20	39	8	86	10	16	41	74	93	75	63	43	32	11	173	52	297	70	28	25	98	74	55	56	4	13	6	39	73	24	15	68	146	37	31	67	43	26	8	24	21	52	43	50	9	33	35	97	49	25	35	75	40	40	14	48	34	23	28	18	17	54	125	25	33	7	86	118	12	53	21	87	31	78	37	1242	35	52	23	29	39	34	106	27	65	9	30	46	235	4	19	21	87	43	79	47	87	128	146	56	334	98	447	15	89	46	14	42	14	29	36	6	60	140	19	52	18	10	40	75	8	91	15	107	49	81	64	12	16	581	29	17	62	37	71	31	4	42	6	16	13	27	73	50	15	22	57	121	37	79	19	20	11	58	34	31	30	26	58	44	9	71	13	39	81	17	17	53	58	120	158	2	19	25	31	49	45	21	32	49	32	138	20	88	215	25	65	12	25	33	31	13	102	62	15	56	120	12	155	64	28	21	12	11	42	29	20	18	76	39	14	8	95	83	130	35	24	24	36	21	91	36	50	36	20	53	39	49	36	14	25	28	33	18	28	28	27	17	66	56	27	42	19	5	35	40	47	32	20	23	35	3	19	38	27	9	31	51	15	14	75	35	17	47	8	57	33	30	43	30	64	26	31	30	51	54	40	68	45	39	22	78	28	41	24	23	28	50	21	97	24	26	40	46	30	5	139	38	46	20	33	64	21	83	10	18	55	8	13	24	37	31	33	40	272	18	67	84	84	17	26	20	39	15	0.4	8	18	25	51	43	14	8	33	135	54	12	4	10	29	17	55	14	15	86	38	242	16	31	104	46	39	24	17	7	32	65	11	25	21	6	33	20	164	18	60	32	128	31	118	49	38	0.7	110	39	16	72	21	74	11	33	33	15	33	61	125	234	38	26	12	36	65	16	20	16	59	106	145	39	13	175	37	15	126	62	4	79	70	18	19	25	65	109	19	24	305	16	20	38	38	66	58	32	6	44	27	369	0.3	30	52	159	35	89	46	155	41	64	9	76	407	17	68	22	27	21	111	38	33	110	99	43	26	213	249	188	27	97	100	60	44	40	27	56	49	77	136	27	39	28	53	62	49	46	131	22	122	236	47	51	23	14	34	45	16	146	528	47	8	31	30	74	98	312	366	57	12	32	75	24	16	48	39	560	4	29	49	69	80	19	29	37	37	90	49	58	89	464	66	10	2618	701	55	76	48	62	89	10	0.6	16	64	49	34	21	46	75	16	17	55	10	8	19	26	92	42	11	21	15	57	32	39	8	44	39	40	71	107	8	310	83	69	19	86	76	85	27	88	25	29	47	41	79	108	9	9	28	91	9	0.7	57	42	103	47	88	14	16	79	73	74	25	37	50	15	65	388	40	47	1	10	37	70	273	281	74	244	72	33	23	37	73	31	57	21	12	47	153	115	128	55	39	34	108	92	96	61	34	98	12	62	40	28	23	25	5	11	49	9	149	34	16	28	62	25	39	79	31	28	30	55	20	30	18	24	251	21	63	16	30	15	172	21	11	19	25	107	71	77	59	74	48	36	59	14	65	7	121	27	185	124	0.5	66	46	20	50	48	17	177	10	53	24	15	31	3	46	77	69	35	17	68	65	87	36	42	34	76	17	24	21	101	43	38	25	120	96	36	95	78	66	21	37	40	65	66	40	34	25	23	38	62	34	39	101	100	145	46	64	140	86	9	35	42	59	84	66	21	41	28	9	49	19	16	92	34	22	59	5	67	63	137	35	15	51	78	46	150	195	160	64	16	178	38	55	98	28	58	138	342	104	53	6	38	7	22	7	23	11	19	42	TUBB3 TUBB1 TUBB2B TUBB3 TUBB4A TUBB6
docetaxel	TUBB3 TUBB1 TUBB2B TUBB3 TUBB4A TUBB6	Tclin	209	Blood and lymphatic system disorders	Neutropenia	4	0.666667	Phase 1	Breast Neoplasms	6	NCT00076024	boneMarrow	38			92	2	3	12	33		0.1		190	2	10	42	0.5	4	1	1	0.3		22	10	358	53	6	39	0.9	0.6		0.1	2	0.6		3		0.6	0.2	0.3	9	64	1	0.1		73	9	0.1	2	308	17	0.4	17	0.7	0.2	5	16	0.9			2	74	1	0.2	0.3	0.7							2	0.2	67	26	0.8	11	9	12	28	0.2	12	19	13	4	8	94	2	3	17	0.1	0.1	0.1		0.1	0.7	133	10	7	88	142	6	61		115	97	0.7		0.1	0.3	0.9	14		0.2	59	0.4	61	48	129	352	62	0.3	125	14	0.7	0.3	0.4	25	8	68	10	17	37	19	20	80	21	19	43	7	49	15	67	1276	21	25	70	131	59	1	46	38	51	27	44	21	15	8	68	147	41	24	42	14	35	45	26	78	16	91	90	148	51	168	28	52	87	50	10	27	89	122	44	135	66	56	5	200	35	14	25	109	112	100	0.5	24	64	22	27	7	60	62	7	32	16	88	49	31	99	208	34	81	15	61	254	65	49	15	120	20	16	23	57	16	57	73	62	96	9	57	64	310	18	481	89	29	32	91	10	11	35	90	62	27	33	39	0.5	99	146	56	17	46	46	41	30	14	101	6	34	10	39	408	16	40	65	44	0.2	23	72	39	66	93	74	391	47	37	32	67	14	44	6	72	129	47	5	34	33	55	81	20	39	8	86	10	16	41	74	93	75	63	43	32	11	173	52	297	70	28	25	98	74	55	56	4	13	6	39	73	24	15	68	146	37	31	67	43	26	8	24	21	52	43	50	9	33	35	97	49	25	35	75	40	40	14	48	34	23	28	18	17	54	125	25	33	7	86	118	12	53	21	87	31	78	37	1242	35	52	23	29	39	34	106	27	65	9	30	46	235	4	19	21	87	43	79	47	87	128	146	56	334	98	447	15	89	46	14	42	14	29	36	6	60	140	19	52	18	10	40	75	8	91	15	107	49	81	64	12	16	581	29	17	62	37	71	31	4	42	6	16	13	27	73	50	15	22	57	121	37	79	19	20	11	58	34	31	30	26	58	44	9	71	13	39	81	17	17	53	58	120	158	2	19	25	31	49	45	21	32	49	32	138	20	88	215	25	65	12	25	33	31	13	102	62	15	56	120	12	155	64	28	21	12	11	42	29	20	18	76	39	14	8	95	83	130	35	24	24	36	21	91	36	50	36	20	53	39	49	36	14	25	28	33	18	28	28	27	17	66	56	27	42	19	5	35	40	47	32	20	23	35	3	19	38	27	9	31	51	15	14	75	35	17	47	8	57	33	30	43	30	64	26	31	30	51	54	40	68	45	39	22	78	28	41	24	23	28	50	21	97	24	26	40	46	30	5	139	38	46	20	33	64	21	83	10	18	55	8	13	24	37	31	33	40	272	18	67	84	84	17	26	20	39	15	0.4	8	18	25	51	43	14	8	33	135	54	12	4	10	29	17	55	14	15	86	38	242	16	31	104	46	39	24	17	7	32	65	11	25	21	6	33	20	164	18	60	32	128	31	118	49	38	0.7	110	39	16	72	21	74	11	33	33	15	33	61	125	234	38	26	12	36	65	16	20	16	59	106	145	39	13	175	37	15	126	62	4	79	70	18	19	25	65	109	19	24	305	16	20	38	38	66	58	32	6	44	27	369	0.3	30	52	159	35	89	46	155	41	64	9	76	407	17	68	22	27	21	111	38	33	110	99	43	26	213	249	188	27	97	100	60	44	40	27	56	49	77	136	27	39	28	53	62	49	46	131	22	122	236	47	51	23	14	34	45	16	146	528	47	8	31	30	74	98	312	366	57	12	32	75	24	16	48	39	560	4	29	49	69	80	19	29	37	37	90	49	58	89	464	66	10	2618	701	55	76	48	62	89	10	0.6	16	64	49	34	21	46	75	16	17	55	10	8	19	26	92	42	11	21	15	57	32	39	8	44	39	40	71	107	8	310	83	69	19	86	76	85	27	88	25	29	47	41	79	108	9	9	28	91	9	0.7	57	42	103	47	88	14	16	79	73	74	25	37	50	15	65	388	40	47	1	10	37	70	273	281	74	244	72	33	23	37	73	31	57	21	12	47	153	115	128	55	39	34	108	92	96	61	34	98	12	62	40	28	23	25	5	11	49	9	149	34	16	28	62	25	39	79	31	28	30	55	20	30	18	24	251	21	63	16	30	15	172	21	11	19	25	107	71	77	59	74	48	36	59	14	65	7	121	27	185	124	0.5	66	46	20	50	48	17	177	10	53	24	15	31	3	46	77	69	35	17	68	65	87	36	42	34	76	17	24	21	101	43	38	25	120	96	36	95	78	66	21	37	40	65	66	40	34	25	23	38	62	34	39	101	100	145	46	64	140	86	9	35	42	59	84	66	21	41	28	9	49	19	16	92	34	22	59	5	67	63	137	35	15	51	78	46	150	195	160	64	16	178	38	55	98	28	58	138	342	104	53	6	38	7	22	7	23	11	19	42	TUBB3 TUBB1 TUBB2B TUBB3 TUBB4A TUBB6
docetaxel	TUBB3 TUBB1 TUBB2B TUBB3 TUBB4A TUBB6	Tclin	209	Gastrointestinal disorders	Abdominal pain	4	0.666667	Phase 1	Breast Neoplasms	6	NCT00076024	stomach	30	0.6	2	65	23	0.7	2	3		0.1	0.1	4	0.1	1	18	0.8	93	58	149	54	3	23	17	3	39	0.8	32	51	16	2	13	8	15	2	3	0.3	0.2	0.5	34	23	21	27	54	0.4	11	13	7	9	6	70	8	0.4	4	12	9	16	2			36	30	3	0.2	37		0.2	0.5	0.7	1	0.8	0.3	0.6	0.2	4	17	5	8	18	1	5	12	22	3	2	0.2	7	7	17	6	0.6	31	0.5	0.2		23	28	85	24	5	14	1	1	32	3	13	45	2	2	5	0.2	8	43	15	2	8	5	0.5	75	36	44	16		28	0.3	2	0.2	0.6	24	0.8	42	0.9	34	102	67	22	42	17	35	11	19	26	16	40	1527	18	24	77	23	48	38	43	28	45	39	58	44	16	12	26	53	47	24	22	20	29	31	31	63	37	70	59	71	42	103	44	45	87	38	25	28	90	64	73	106	43	54	16	126	26	28	30	78	44	41	16	37	97	40	45	15	35	26	11	13	15	66	29	33	108	53	24	195	17	64	161	86	24	10	39	57	40	24	24	19	30	17	22	18	43	31	34	339	34	309	20	22	34	85	19	19	22	22	41	66	36	38	10	37	122	51	22	21	25	61	18	34	89	15	45	35	13	101	38	9	27	25	40	19	27	16	61	88	28	172	48	16	45	35	14	36	13	24	167	45	10	25	25	102	47	45	29	6	65	66	26	44	62	49	90	17	57	16	27	133	29	418	54	13	22	25	37	327	131	23	109	24	27	30	15	8	47	255	57	21	35	15	25	17	44	28	75	25	23	17	73	44	38	22	16	27	17	26	25	43	38	48	33	13	14	12	41	64	25	21	17	28	46	36	46	14	52	55	94	10	378	44	38	38	10	76	37	29	32	82	18	51	22	316	6	19	60	45	31	42	46	96	57	114	30	192	104	260	13	56	26	45	13	8	19	37	10	30	62	18	27	25	16	33	36	31	50	17	79	58	13	77	6	11	330	24	34	57	27	68	23	24	23	8	7	24	19	28	12	31	74	39	85	25	30	25	30	26	48	37	40	30	29	19	35	11	70	9	17	72	18	21	32	59	55	74	9	17	28	7	24	23	21	34	20	29	133	9	193	95	23	34	28	18	33	48	26	78	47	10	22	48	16	52	56	13	19	27	16	20	40	18	25	34	32	19	26	13	24	41	17	33	21	26	16	55	19	10	26	14	32	30	27	35	30	13	36	15	20	20	13	14	9	23	20	16	24	28	110	46	18	21	11	20	33	13	15	18	29	25	36	33	22	23	20	24	26	21	37	54	48	18	26	36	16	28	27	21	26	38	16	27	28	14	30	12	26	7	32	41	21	21	23	36	88	36	28	9	88	38	30	180	56	35	48	32	53	27	30	22	19	86	8	31	48	69	9	28	22	112	14	28	81	24	22	57	35	15	40	20	15	30	19	14	41	25	13	46	267	89	20	8	49	17	15	38	27	21	28	27	106	11	30	40	29	21	34	16	28	27	85	18	30	29	21	43	19	61	20	45	31	91	26	73	49	53	17	124	41	19	35	20	59	17	37	14	28	25	34	63	146	56	27	11	35	38	8	24	20	43	54	105	33	18	177	46	20	48	42	14	56	38	31	19	14	34	57	36	24	72	15	21	36	45	40	37	29	29	32	41	151	24	24	19	35	36	47	26	42	22	60	18	255	480	48	43	23	25	22	66	31	24	59	25	20	20	126	138	96	8	37	83	60	19	33	21	37	42	70	66	17	32	31	38	26	31	28	101	33	53	122	40	26	24	40	63	35	18	137	290	12	7	34	18	32	26	102	87	39	10	65	45	42	20	18	24	351	49	25	24	34	77	30	14	27	21	81	13	43	33	224	23	25	1374	346	81	46	56	23	35	60	14	148	46	33	32	26	95	34	16	33	15	16	19	34	30	51	48	13	187	27	32	15	38	19	21	27	40	39	40	61	130	68	79	25	43	26	42	18	48	8	115	47	66	18	55	19	32	20	32	12	26	21	23	23	64	53	12	30	13	25	60	34	38	52	26	30	120	22	18	65	49	27	14	178	141	35	65	37	28	28	44	51	27	44	16	27	53	54	66	47	33	27	60	37	38	93	20	38	43	22	42	13	27	9	28	13	28	19	20	65	46	27	34	16	15	25	61	31	30	45	27	35	17	49	33	98	19	58	26	61	38	121	24	35	47	55	125	46	31	23	39	38	16	74	18	17	36	157	27	49	43	9	67	41	31	26	27	34	187	36	62	23	27	24	18	27	18	34	20	7	33	20	41	41	41	30	46	12	16	33	75	46	21	18	92	81	20	38	16	39	24	41	33	20	21	35	19	25	13	20	17	21	37	37	78	64	47	27	104	53	9	27	36	32	73	42	20	32	32	13	13	25	36	61	28	9	14	49	67	32	46	27	43	97	56	51	28	110	138	26	13	37	36	25	60	37	21	45	159	28	25	13	27	11	25	6	42	6	22	16	TUBB3 TUBB1 TUBB2B TUBB3 TUBB4A TUBB6
docetaxel	TUBB3 TUBB1 TUBB2B TUBB3 TUBB4A TUBB6	Tclin	209	Gastrointestinal disorders	Abdominal pain upper	0	0	Phase 1	Breast Neoplasms	6	NCT00076024	stomach	30	0.6	2	65	23	0.7	2	3		0.1	0.1	4	0.1	1	18	0.8	93	58	149	54	3	23	17	3	39	0.8	32	51	16	2	13	8	15	2	3	0.3	0.2	0.5	34	23	21	27	54	0.4	11	13	7	9	6	70	8	0.4	4	12	9	16	2			36	30	3	0.2	37		0.2	0.5	0.7	1	0.8	0.3	0.6	0.2	4	17	5	8	18	1	5	12	22	3	2	0.2	7	7	17	6	0.6	31	0.5	0.2		23	28	85	24	5	14	1	1	32	3	13	45	2	2	5	0.2	8	43	15	2	8	5	0.5	75	36	44	16		28	0.3	2	0.2	0.6	24	0.8	42	0.9	34	102	67	22	42	17	35	11	19	26	16	40	1527	18	24	77	23	48	38	43	28	45	39	58	44	16	12	26	53	47	24	22	20	29	31	31	63	37	70	59	71	42	103	44	45	87	38	25	28	90	64	73	106	43	54	16	126	26	28	30	78	44	41	16	37	97	40	45	15	35	26	11	13	15	66	29	33	108	53	24	195	17	64	161	86	24	10	39	57	40	24	24	19	30	17	22	18	43	31	34	339	34	309	20	22	34	85	19	19	22	22	41	66	36	38	10	37	122	51	22	21	25	61	18	34	89	15	45	35	13	101	38	9	27	25	40	19	27	16	61	88	28	172	48	16	45	35	14	36	13	24	167	45	10	25	25	102	47	45	29	6	65	66	26	44	62	49	90	17	57	16	27	133	29	418	54	13	22	25	37	327	131	23	109	24	27	30	15	8	47	255	57	21	35	15	25	17	44	28	75	25	23	17	73	44	38	22	16	27	17	26	25	43	38	48	33	13	14	12	41	64	25	21	17	28	46	36	46	14	52	55	94	10	378	44	38	38	10	76	37	29	32	82	18	51	22	316	6	19	60	45	31	42	46	96	57	114	30	192	104	260	13	56	26	45	13	8	19	37	10	30	62	18	27	25	16	33	36	31	50	17	79	58	13	77	6	11	330	24	34	57	27	68	23	24	23	8	7	24	19	28	12	31	74	39	85	25	30	25	30	26	48	37	40	30	29	19	35	11	70	9	17	72	18	21	32	59	55	74	9	17	28	7	24	23	21	34	20	29	133	9	193	95	23	34	28	18	33	48	26	78	47	10	22	48	16	52	56	13	19	27	16	20	40	18	25	34	32	19	26	13	24	41	17	33	21	26	16	55	19	10	26	14	32	30	27	35	30	13	36	15	20	20	13	14	9	23	20	16	24	28	110	46	18	21	11	20	33	13	15	18	29	25	36	33	22	23	20	24	26	21	37	54	48	18	26	36	16	28	27	21	26	38	16	27	28	14	30	12	26	7	32	41	21	21	23	36	88	36	28	9	88	38	30	180	56	35	48	32	53	27	30	22	19	86	8	31	48	69	9	28	22	112	14	28	81	24	22	57	35	15	40	20	15	30	19	14	41	25	13	46	267	89	20	8	49	17	15	38	27	21	28	27	106	11	30	40	29	21	34	16	28	27	85	18	30	29	21	43	19	61	20	45	31	91	26	73	49	53	17	124	41	19	35	20	59	17	37	14	28	25	34	63	146	56	27	11	35	38	8	24	20	43	54	105	33	18	177	46	20	48	42	14	56	38	31	19	14	34	57	36	24	72	15	21	36	45	40	37	29	29	32	41	151	24	24	19	35	36	47	26	42	22	60	18	255	480	48	43	23	25	22	66	31	24	59	25	20	20	126	138	96	8	37	83	60	19	33	21	37	42	70	66	17	32	31	38	26	31	28	101	33	53	122	40	26	24	40	63	35	18	137	290	12	7	34	18	32	26	102	87	39	10	65	45	42	20	18	24	351	49	25	24	34	77	30	14	27	21	81	13	43	33	224	23	25	1374	346	81	46	56	23	35	60	14	148	46	33	32	26	95	34	16	33	15	16	19	34	30	51	48	13	187	27	32	15	38	19	21	27	40	39	40	61	130	68	79	25	43	26	42	18	48	8	115	47	66	18	55	19	32	20	32	12	26	21	23	23	64	53	12	30	13	25	60	34	38	52	26	30	120	22	18	65	49	27	14	178	141	35	65	37	28	28	44	51	27	44	16	27	53	54	66	47	33	27	60	37	38	93	20	38	43	22	42	13	27	9	28	13	28	19	20	65	46	27	34	16	15	25	61	31	30	45	27	35	17	49	33	98	19	58	26	61	38	121	24	35	47	55	125	46	31	23	39	38	16	74	18	17	36	157	27	49	43	9	67	41	31	26	27	34	187	36	62	23	27	24	18	27	18	34	20	7	33	20	41	41	41	30	46	12	16	33	75	46	21	18	92	81	20	38	16	39	24	41	33	20	21	35	19	25	13	20	17	21	37	37	78	64	47	27	104	53	9	27	36	32	73	42	20	32	32	13	13	25	36	61	28	9	14	49	67	32	46	27	43	97	56	51	28	110	138	26	13	37	36	25	60	37	21	45	159	28	25	13	27	11	25	6	42	6	22	16	TUBB3 TUBB1 TUBB2B TUBB3 TUBB4A TUBB6
docetaxel	TUBB3 TUBB1 TUBB2B TUBB3 TUBB4A TUBB6	Tclin	209	Gastrointestinal disorders	Rectal haemorrhage	0	0	Phase 1	Breast Neoplasms	6	NCT00076024	rectum	12	0.2	0.5	22	30	3	6	15		0.1	0.4	31	1	14	27	0.4	74	201	643	44	4	26	53	3	27	4	47	43	34		23	9	14	16	10	0.2	0.4	28	28	17	5	36	103	0.1	7	15	24	10	7	36	9	2	2	0.7	80	16	0.8	0.2		26	75	2	0.2	3		0.3	0.1	1	1	1	0.6	0.3	1	23	61	5	25	26	4	6	14	29	11	5	2	12	28	15	26	15	32	3	0.2		48	33	20	11	10	37	7	3	71	4	29	51	3	0.7	2	0.2	6	32	6	2	25	15	3	70	102	269	87	0.1	43	0.5	4	0.4	0.7	19	2	64	3	19	79	67	19	51	36	28	15	51	66	22	63	1621	53	43	46	74	41	55	49	28	84	35	25	90	26	32	26	79	113	41	37	26	12	37	42	80	27	81	91	167	37	133	25	71	152	98	32	84	38	47	163	75	42	55	56	55	35	71	15	184	23	82	13	48	119	61	16	29	32	48	15	33	33	72	35	17	100	194	39	192	35	98	168	114	53	29	73	56	51	47	56	34	63	41	26	35	40	27	52	116	7	409	44	42	26	52	66	24	31	34	102	37	74	32	14	113	278	54	64	15	30	8	44	1	160	19	47	19	33	306	25	10	25	47	12	47	55	28	41	99	87	229	116	31	93	41	34	67	40	40	100	15	17	8	45	108	152	18	90	11	70	68	35	34	132	109	144	31	62	29	21	204	43	254	71	25	39	57	31	158	183	6	194	11	37	36	30	16	21	310	123	18	56	28	28	18	54	29	90	19	44	16	32	65	55	30	34	48	43	34	56	29	61	38	40	25	31	27	100	105	26	30	22	74	94	40	50	16	83	12	10	16	475	42	50	89	17	129	70	73	35	93	51	20	19	178	19	16	104	82	51	42	54	41	93	173	49	232	91	211	19	76	47	57	22	8	41	62	22	68	76	37	39	49	28	55	71	12	83	38	101	44	36	77	21	27	136	39	25	68	62	48	33	43	46	11	17	22	43	79	28	41	112	62	217	23	37	40	44	45	72	51	61	16	55	40	65	20	19	23	24	154	15	41	28	99	74	19	6	22	51	13	14	37	10	57	38	11	108	16	128	273	37	33	10	30	38	127	61	102	40	8	20	81	14	59	104	60	51	38	6	17	16	35	24	68	88	44	4	8	40	78	47	31	25	44	36	109	29	21	25	41	29	47	65	49	55	36	38	29	53	55	18	27	14	52	28	33	36	46	36	41	41	52	12	34	43	30	15	36	87	20	18	24	23	15	10	43	66	13	23	60	22	15	50	44	13	33	44	27	4	37	16	44	23	31	25	17	65	14	50	16	34	33	49	35	70	59	37	28	45	53	67	199	73	52	74	61	40	16	51	38	37	40	10	36	74	80	18	18	49	151	23	40	195	48	16	71	102	45	25	31	15	41	40	15	64	31	27	51	50	134	32	35	14	33	23	35	20	44	31	20	159	7	26	57	43	32	41	24	17	43	51	22	16	32	35	32	37	59	23	90	8	166	29	97	41	49	34	155	71	36	64	33	64	27	87	39	69	25	59	58	111	22	14	23	99	48	18	6	36	52	112	195	27	32	20	58	30	62	80	16	17	107	71	38	8	53	67	26	15	69	44	14	34	17	61	65	38	28	15	58	527	76	50	39	79	51	38	46	105	37	39	17	369	553	47	101	91	14	47	107	21	30	91	50	30	46	127	165	145	23	65	94	69	35	70	46	64	58	87	50	35	67	16	26	62	50	26	181	15	113	209	89	26	48	52	113	107	35	357	396	29	32	75	36	48	54	224	92	49	20	107	29	58	17	30	15	682	95	11	14	69	75	56	16	30	27	147	37	11	59	320	70	18	1778	399	108	73	129	45	56	36	8	53	75	23	35	17	109	15	23	6	40	39	8	27	32	53	24	34	165	20	50	16	59	28	39	43	75	67	63	74	265	136	95	26	59	51	56	31	67	24	31	17	26	53	76	20	8	40	49	32	16	49	39	62	40	53	5	32	25	46	77	47	74	66	45	65	180	69	23	71	37	25	19	217	415	42	129	58	43	147	67	53	28	40	37	61	86	133	108	64	30	38	59	57	60	203	60	35	60	13	86	20	37	19	26	3	9	30	41	113	73	23	16	36	29	23	103	51	45	17	50	58	52	49	71	163	42	75	43	49	53	151	6	19	45	73	25	120	31	63	85	36	57	155	22	10	21	122	68	105	49	13	111	34	39	36	52	16	96	22	76	47	47	15	9	20	40	64	50	16	51	46	54	53	51	73	91	28	38	27	71	45	36	33	37	116	53	80	51	5	18	51	18	41	47	32	12	24	24	39	33	27	50	77	71	149	30	47	167	127	25	23	72	75	27	91	48	33	48	15	33	21	10	56	34	12	26	74	79	7	88	30	34	74	70	14	41	341	286	42	21	81	37	57	69	27	47	42	316	82	48	12	31	13	9	13	36	19	15	22	TUBB3 TUBB1 TUBB2B TUBB3 TUBB4A TUBB6
docetaxel	TUBB3 TUBB1 TUBB2B TUBB3 TUBB4A TUBB6	Tclin	209	Gastrointestinal disorders	Stomatitis	3	0.5	Phase 1	Breast Neoplasms	6	NCT00076024	stomach	30	0.6	2	65	23	0.7	2	3		0.1	0.1	4	0.1	1	18	0.8	93	58	149	54	3	23	17	3	39	0.8	32	51	16	2	13	8	15	2	3	0.3	0.2	0.5	34	23	21	27	54	0.4	11	13	7	9	6	70	8	0.4	4	12	9	16	2			36	30	3	0.2	37		0.2	0.5	0.7	1	0.8	0.3	0.6	0.2	4	17	5	8	18	1	5	12	22	3	2	0.2	7	7	17	6	0.6	31	0.5	0.2		23	28	85	24	5	14	1	1	32	3	13	45	2	2	5	0.2	8	43	15	2	8	5	0.5	75	36	44	16		28	0.3	2	0.2	0.6	24	0.8	42	0.9	34	102	67	22	42	17	35	11	19	26	16	40	1527	18	24	77	23	48	38	43	28	45	39	58	44	16	12	26	53	47	24	22	20	29	31	31	63	37	70	59	71	42	103	44	45	87	38	25	28	90	64	73	106	43	54	16	126	26	28	30	78	44	41	16	37	97	40	45	15	35	26	11	13	15	66	29	33	108	53	24	195	17	64	161	86	24	10	39	57	40	24	24	19	30	17	22	18	43	31	34	339	34	309	20	22	34	85	19	19	22	22	41	66	36	38	10	37	122	51	22	21	25	61	18	34	89	15	45	35	13	101	38	9	27	25	40	19	27	16	61	88	28	172	48	16	45	35	14	36	13	24	167	45	10	25	25	102	47	45	29	6	65	66	26	44	62	49	90	17	57	16	27	133	29	418	54	13	22	25	37	327	131	23	109	24	27	30	15	8	47	255	57	21	35	15	25	17	44	28	75	25	23	17	73	44	38	22	16	27	17	26	25	43	38	48	33	13	14	12	41	64	25	21	17	28	46	36	46	14	52	55	94	10	378	44	38	38	10	76	37	29	32	82	18	51	22	316	6	19	60	45	31	42	46	96	57	114	30	192	104	260	13	56	26	45	13	8	19	37	10	30	62	18	27	25	16	33	36	31	50	17	79	58	13	77	6	11	330	24	34	57	27	68	23	24	23	8	7	24	19	28	12	31	74	39	85	25	30	25	30	26	48	37	40	30	29	19	35	11	70	9	17	72	18	21	32	59	55	74	9	17	28	7	24	23	21	34	20	29	133	9	193	95	23	34	28	18	33	48	26	78	47	10	22	48	16	52	56	13	19	27	16	20	40	18	25	34	32	19	26	13	24	41	17	33	21	26	16	55	19	10	26	14	32	30	27	35	30	13	36	15	20	20	13	14	9	23	20	16	24	28	110	46	18	21	11	20	33	13	15	18	29	25	36	33	22	23	20	24	26	21	37	54	48	18	26	36	16	28	27	21	26	38	16	27	28	14	30	12	26	7	32	41	21	21	23	36	88	36	28	9	88	38	30	180	56	35	48	32	53	27	30	22	19	86	8	31	48	69	9	28	22	112	14	28	81	24	22	57	35	15	40	20	15	30	19	14	41	25	13	46	267	89	20	8	49	17	15	38	27	21	28	27	106	11	30	40	29	21	34	16	28	27	85	18	30	29	21	43	19	61	20	45	31	91	26	73	49	53	17	124	41	19	35	20	59	17	37	14	28	25	34	63	146	56	27	11	35	38	8	24	20	43	54	105	33	18	177	46	20	48	42	14	56	38	31	19	14	34	57	36	24	72	15	21	36	45	40	37	29	29	32	41	151	24	24	19	35	36	47	26	42	22	60	18	255	480	48	43	23	25	22	66	31	24	59	25	20	20	126	138	96	8	37	83	60	19	33	21	37	42	70	66	17	32	31	38	26	31	28	101	33	53	122	40	26	24	40	63	35	18	137	290	12	7	34	18	32	26	102	87	39	10	65	45	42	20	18	24	351	49	25	24	34	77	30	14	27	21	81	13	43	33	224	23	25	1374	346	81	46	56	23	35	60	14	148	46	33	32	26	95	34	16	33	15	16	19	34	30	51	48	13	187	27	32	15	38	19	21	27	40	39	40	61	130	68	79	25	43	26	42	18	48	8	115	47	66	18	55	19	32	20	32	12	26	21	23	23	64	53	12	30	13	25	60	34	38	52	26	30	120	22	18	65	49	27	14	178	141	35	65	37	28	28	44	51	27	44	16	27	53	54	66	47	33	27	60	37	38	93	20	38	43	22	42	13	27	9	28	13	28	19	20	65	46	27	34	16	15	25	61	31	30	45	27	35	17	49	33	98	19	58	26	61	38	121	24	35	47	55	125	46	31	23	39	38	16	74	18	17	36	157	27	49	43	9	67	41	31	26	27	34	187	36	62	23	27	24	18	27	18	34	20	7	33	20	41	41	41	30	46	12	16	33	75	46	21	18	92	81	20	38	16	39	24	41	33	20	21	35	19	25	13	20	17	21	37	37	78	64	47	27	104	53	9	27	36	32	73	42	20	32	32	13	13	25	36	61	28	9	14	49	67	32	46	27	43	97	56	51	28	110	138	26	13	37	36	25	60	37	21	45	159	28	25	13	27	11	25	6	42	6	22	16	TUBB3 TUBB1 TUBB2B TUBB3 TUBB4A TUBB6
docetaxel	TUBB3 TUBB1 TUBB2B TUBB3 TUBB4A TUBB6	Tclin	209	General disorders	Pain	1	0.166667	Phase 1	Breast Neoplasms	6	NCT00076024	skeletalMuscleTissue	25	0.4	3	171	8		1	0.4				0.4		0.2	38	0.8	7	10	14	29	1	7	3	1	28	0.1	44	14	4		8	0.4	4	0.5	2		2	0.1	0.4	3	3	8	0.7	1	4	9	0.1	0.4	3	196	9	0.1	2		3	4	0.3			29	10	0.5		1		0.1	0.1	0.1	0.1			0.3	0.1	1	3	21	0.5	18	0.2	0.7	6	0.8	0.2	3	0.3	0.5	0.9	2	8		0.4	0.7	0.1		5	29	129	15	4	32	0.9	0.2	13	31	2	73	0.5	0.1		0.1	2	1	0.4	0.7	2	4	0.1	47	6	17	4		149	0.1	0.9		1	6	0.3	34	0.5	53	47	45	16	65	9	16	4	10	19	13	25	242	7	18	54	9	15	10	44	28	59	11	28	73	6	6	22	27	56	10	73	8	13	21	12	75	13	56	87	133	15	65	34	49	31	26	16	8	23	71	33	59	43	24	5	47	44	21	44	121	34	72	4	20	27	13	9	12	22	45	3	9	9	17	14	15	128	18	23	89	9	80	85	61	23	12	40	18	12	22	20	86	27	11	27	15	64	19	19	164	29	258	3	9	7	85	6	20	10	22	76	67	43	42	7	25	128	39	10	7	20	84	14	31	117	6	32	15	15	50	15	4	33	12	6	11	15	10	37	69	24	192	26	17	20	31	22	28	64	18	78	21	10	14	21	30	27	79	23	11	58	33	23	10	46	20	33	27	59	46	9	131	14	580	24	12	5	52	28	126	64	9	16	31	70	41	13	6	15	100	27	7	29	8	31	8	17	29	56	23	15	8	35	31	36	14	18	19	18	33	28	20	15	43	30	8	16	9	63	81	11	9	31	9	34	12	23	12	44	27	38	9	182	32	53	23	18	13	27	21	5	165	12	66	15	190	10	5	60	43	22	51	42	114	55	148	21	198	199	267	13	75	12	18	14	7	24	37	7	35	36	9	18	14	12	10	11	16	54	18	31	49	5	158	6	5	229	15	35	48	96	159	8	12	36	6	5	70	24	50	4	10	50	46	56	17	14	20	9	10	34	16	75	13	54	11	22	7	42	1	22	35	21	13	30	112	69	32	8	12	23	16	17	17	31	25	11	19	194	4	97	80	18	9	30	14	41	58	43	78	47	10	4	55	7	41	101	7	34	11	9	20	28	7	10	10	86	12	19	18	39	28	16	13	14	33	8	94	12	10	25	8	35	12	27	28	6	5	31	11	4	13	4	29	5	13	11	56	35	7	52	27	10	17	17	23	10	5	6	15	49	31	20	11	18	12	9	15	14	3	23	13	63	13	19	20	21	21	11	23	12	29	8	20	18	15	39	11	25	6	15	29	13	23	27	16	63	30	21	14	19	18	6	192	36	25	58	22	24	33	31	13	23	62	8	38	52	18	8	43	28	243	5	45	71	14	8	34	55	12	32	19	10	17	16	13	22	34	21	59	321	176	30	11	119	23	16	31	12	15	14	32	50	5	62	49	21	34	11	13	10	24	68	28	9	18	15	28	7	27	33	45	13	24	25	75	44	4	30	182	33	12	95	25	108	6	23	10	14	20	42	119	90	8	5	11	33	34	22	17	10	30	34	64	20	6	81	11	16	46	17	5	48	18	27	13	5	20	36	7	7	206	10	6	45	38	19	17	61	32	45	16	50	14	43	9	38	36	29	24	13	11	38	7	219	246	67	7	54	10	28	50	20	12	70	15	6	23	300	116	112	21	67	148	76	26	77	10	49	95	132	16	21	57	28	34	31	17	21	67	17	34	51	56	14	24	23	54	39	39	116	203	5	8	20	11	28	18	54	45	20	7	59	33	21	26	8	12	222	15	19	8	43	55	19	13	6	11	63	15	32	29	114	12	71	855	297	107	15	43	30	43	20	7	187	27	31	25	14	52	27	13	37	13	9	5	18	26	8	54	14	78	20	27	7	4	8	24	19	27	16	55	137	141	65	7	15	35	27	26	16	18	4	19	57	17	17	42	13	15	74	23	10	14	14	10	19	71	55	11	45	9	18	75	19	27	26	18	17	158	19	19	35	17	16	8	133	145	32	35	9	7	19	16	22	19	20	9	74	26	47	36	35	32	16	38	30	44	44	18	29	30	12	35	16	18	4	19	9	7	17	5	66	40	31	46	7	9	17	99	16	7	34	34	56	19	8	18	83	8	36	14	48	2	89	11	19	39	22	61	18	17	11	23	17	6	33	12	71	34	226	46	22	31	13	55	19	15	10	35	6	89	55	44	10	22	16	7	89	15	50	17	4	32	24	98	47	39	22	43	29	13	50	67	66	11	26	104	40	21	14	20	54	5	16	20	32	17	50	10	15	36	10	13	36	50	44	43	55	91	24	182	139	19	13	19	25	38	39	10	23	26	20	10	6	22	22	20	12	8	5	27	19	39	17	35	38	34	53	21	61	254	23	8	33	34	5	42	55	29	16	50	38	31	5	10	4	13	4	58	13	11	12	TUBB3 TUBB1 TUBB2B TUBB3 TUBB4A TUBB6
docetaxel	TUBB3 TUBB1 TUBB2B TUBB3 TUBB4A TUBB6	Tclin	209	Immune system disorders	Haemoglobin	1	0.166667	Phase 1	Breast Neoplasms	6	NCT00076024	boneMarrow	38			92	2	3	12	33		0.1		190	2	10	42	0.5	4	1	1	0.3		22	10	358	53	6	39	0.9	0.6		0.1	2	0.6		3		0.6	0.2	0.3	9	64	1	0.1		73	9	0.1	2	308	17	0.4	17	0.7	0.2	5	16	0.9			2	74	1	0.2	0.3	0.7							2	0.2	67	26	0.8	11	9	12	28	0.2	12	19	13	4	8	94	2	3	17	0.1	0.1	0.1		0.1	0.7	133	10	7	88	142	6	61		115	97	0.7		0.1	0.3	0.9	14		0.2	59	0.4	61	48	129	352	62	0.3	125	14	0.7	0.3	0.4	25	8	68	10	17	37	19	20	80	21	19	43	7	49	15	67	1276	21	25	70	131	59	1	46	38	51	27	44	21	15	8	68	147	41	24	42	14	35	45	26	78	16	91	90	148	51	168	28	52	87	50	10	27	89	122	44	135	66	56	5	200	35	14	25	109	112	100	0.5	24	64	22	27	7	60	62	7	32	16	88	49	31	99	208	34	81	15	61	254	65	49	15	120	20	16	23	57	16	57	73	62	96	9	57	64	310	18	481	89	29	32	91	10	11	35	90	62	27	33	39	0.5	99	146	56	17	46	46	41	30	14	101	6	34	10	39	408	16	40	65	44	0.2	23	72	39	66	93	74	391	47	37	32	67	14	44	6	72	129	47	5	34	33	55	81	20	39	8	86	10	16	41	74	93	75	63	43	32	11	173	52	297	70	28	25	98	74	55	56	4	13	6	39	73	24	15	68	146	37	31	67	43	26	8	24	21	52	43	50	9	33	35	97	49	25	35	75	40	40	14	48	34	23	28	18	17	54	125	25	33	7	86	118	12	53	21	87	31	78	37	1242	35	52	23	29	39	34	106	27	65	9	30	46	235	4	19	21	87	43	79	47	87	128	146	56	334	98	447	15	89	46	14	42	14	29	36	6	60	140	19	52	18	10	40	75	8	91	15	107	49	81	64	12	16	581	29	17	62	37	71	31	4	42	6	16	13	27	73	50	15	22	57	121	37	79	19	20	11	58	34	31	30	26	58	44	9	71	13	39	81	17	17	53	58	120	158	2	19	25	31	49	45	21	32	49	32	138	20	88	215	25	65	12	25	33	31	13	102	62	15	56	120	12	155	64	28	21	12	11	42	29	20	18	76	39	14	8	95	83	130	35	24	24	36	21	91	36	50	36	20	53	39	49	36	14	25	28	33	18	28	28	27	17	66	56	27	42	19	5	35	40	47	32	20	23	35	3	19	38	27	9	31	51	15	14	75	35	17	47	8	57	33	30	43	30	64	26	31	30	51	54	40	68	45	39	22	78	28	41	24	23	28	50	21	97	24	26	40	46	30	5	139	38	46	20	33	64	21	83	10	18	55	8	13	24	37	31	33	40	272	18	67	84	84	17	26	20	39	15	0.4	8	18	25	51	43	14	8	33	135	54	12	4	10	29	17	55	14	15	86	38	242	16	31	104	46	39	24	17	7	32	65	11	25	21	6	33	20	164	18	60	32	128	31	118	49	38	0.7	110	39	16	72	21	74	11	33	33	15	33	61	125	234	38	26	12	36	65	16	20	16	59	106	145	39	13	175	37	15	126	62	4	79	70	18	19	25	65	109	19	24	305	16	20	38	38	66	58	32	6	44	27	369	0.3	30	52	159	35	89	46	155	41	64	9	76	407	17	68	22	27	21	111	38	33	110	99	43	26	213	249	188	27	97	100	60	44	40	27	56	49	77	136	27	39	28	53	62	49	46	131	22	122	236	47	51	23	14	34	45	16	146	528	47	8	31	30	74	98	312	366	57	12	32	75	24	16	48	39	560	4	29	49	69	80	19	29	37	37	90	49	58	89	464	66	10	2618	701	55	76	48	62	89	10	0.6	16	64	49	34	21	46	75	16	17	55	10	8	19	26	92	42	11	21	15	57	32	39	8	44	39	40	71	107	8	310	83	69	19	86	76	85	27	88	25	29	47	41	79	108	9	9	28	91	9	0.7	57	42	103	47	88	14	16	79	73	74	25	37	50	15	65	388	40	47	1	10	37	70	273	281	74	244	72	33	23	37	73	31	57	21	12	47	153	115	128	55	39	34	108	92	96	61	34	98	12	62	40	28	23	25	5	11	49	9	149	34	16	28	62	25	39	79	31	28	30	55	20	30	18	24	251	21	63	16	30	15	172	21	11	19	25	107	71	77	59	74	48	36	59	14	65	7	121	27	185	124	0.5	66	46	20	50	48	17	177	10	53	24	15	31	3	46	77	69	35	17	68	65	87	36	42	34	76	17	24	21	101	43	38	25	120	96	36	95	78	66	21	37	40	65	66	40	34	25	23	38	62	34	39	101	100	145	46	64	140	86	9	35	42	59	84	66	21	41	28	9	49	19	16	92	34	22	59	5	67	63	137	35	15	51	78	46	150	195	160	64	16	178	38	55	98	28	58	138	342	104	53	6	38	7	22	7	23	11	19	42	TUBB3 TUBB1 TUBB2B TUBB3 TUBB4A TUBB6
docetaxel	TUBB3 TUBB1 TUBB2B TUBB3 TUBB4A TUBB6	Tclin	209	Immune system disorders	Neutrophil count decreased	2	0.333333	Phase 1	Breast Neoplasms	6	NCT00076024	boneMarrow	38			92	2	3	12	33		0.1		190	2	10	42	0.5	4	1	1	0.3		22	10	358	53	6	39	0.9	0.6		0.1	2	0.6		3		0.6	0.2	0.3	9	64	1	0.1		73	9	0.1	2	308	17	0.4	17	0.7	0.2	5	16	0.9			2	74	1	0.2	0.3	0.7							2	0.2	67	26	0.8	11	9	12	28	0.2	12	19	13	4	8	94	2	3	17	0.1	0.1	0.1		0.1	0.7	133	10	7	88	142	6	61		115	97	0.7		0.1	0.3	0.9	14		0.2	59	0.4	61	48	129	352	62	0.3	125	14	0.7	0.3	0.4	25	8	68	10	17	37	19	20	80	21	19	43	7	49	15	67	1276	21	25	70	131	59	1	46	38	51	27	44	21	15	8	68	147	41	24	42	14	35	45	26	78	16	91	90	148	51	168	28	52	87	50	10	27	89	122	44	135	66	56	5	200	35	14	25	109	112	100	0.5	24	64	22	27	7	60	62	7	32	16	88	49	31	99	208	34	81	15	61	254	65	49	15	120	20	16	23	57	16	57	73	62	96	9	57	64	310	18	481	89	29	32	91	10	11	35	90	62	27	33	39	0.5	99	146	56	17	46	46	41	30	14	101	6	34	10	39	408	16	40	65	44	0.2	23	72	39	66	93	74	391	47	37	32	67	14	44	6	72	129	47	5	34	33	55	81	20	39	8	86	10	16	41	74	93	75	63	43	32	11	173	52	297	70	28	25	98	74	55	56	4	13	6	39	73	24	15	68	146	37	31	67	43	26	8	24	21	52	43	50	9	33	35	97	49	25	35	75	40	40	14	48	34	23	28	18	17	54	125	25	33	7	86	118	12	53	21	87	31	78	37	1242	35	52	23	29	39	34	106	27	65	9	30	46	235	4	19	21	87	43	79	47	87	128	146	56	334	98	447	15	89	46	14	42	14	29	36	6	60	140	19	52	18	10	40	75	8	91	15	107	49	81	64	12	16	581	29	17	62	37	71	31	4	42	6	16	13	27	73	50	15	22	57	121	37	79	19	20	11	58	34	31	30	26	58	44	9	71	13	39	81	17	17	53	58	120	158	2	19	25	31	49	45	21	32	49	32	138	20	88	215	25	65	12	25	33	31	13	102	62	15	56	120	12	155	64	28	21	12	11	42	29	20	18	76	39	14	8	95	83	130	35	24	24	36	21	91	36	50	36	20	53	39	49	36	14	25	28	33	18	28	28	27	17	66	56	27	42	19	5	35	40	47	32	20	23	35	3	19	38	27	9	31	51	15	14	75	35	17	47	8	57	33	30	43	30	64	26	31	30	51	54	40	68	45	39	22	78	28	41	24	23	28	50	21	97	24	26	40	46	30	5	139	38	46	20	33	64	21	83	10	18	55	8	13	24	37	31	33	40	272	18	67	84	84	17	26	20	39	15	0.4	8	18	25	51	43	14	8	33	135	54	12	4	10	29	17	55	14	15	86	38	242	16	31	104	46	39	24	17	7	32	65	11	25	21	6	33	20	164	18	60	32	128	31	118	49	38	0.7	110	39	16	72	21	74	11	33	33	15	33	61	125	234	38	26	12	36	65	16	20	16	59	106	145	39	13	175	37	15	126	62	4	79	70	18	19	25	65	109	19	24	305	16	20	38	38	66	58	32	6	44	27	369	0.3	30	52	159	35	89	46	155	41	64	9	76	407	17	68	22	27	21	111	38	33	110	99	43	26	213	249	188	27	97	100	60	44	40	27	56	49	77	136	27	39	28	53	62	49	46	131	22	122	236	47	51	23	14	34	45	16	146	528	47	8	31	30	74	98	312	366	57	12	32	75	24	16	48	39	560	4	29	49	69	80	19	29	37	37	90	49	58	89	464	66	10	2618	701	55	76	48	62	89	10	0.6	16	64	49	34	21	46	75	16	17	55	10	8	19	26	92	42	11	21	15	57	32	39	8	44	39	40	71	107	8	310	83	69	19	86	76	85	27	88	25	29	47	41	79	108	9	9	28	91	9	0.7	57	42	103	47	88	14	16	79	73	74	25	37	50	15	65	388	40	47	1	10	37	70	273	281	74	244	72	33	23	37	73	31	57	21	12	47	153	115	128	55	39	34	108	92	96	61	34	98	12	62	40	28	23	25	5	11	49	9	149	34	16	28	62	25	39	79	31	28	30	55	20	30	18	24	251	21	63	16	30	15	172	21	11	19	25	107	71	77	59	74	48	36	59	14	65	7	121	27	185	124	0.5	66	46	20	50	48	17	177	10	53	24	15	31	3	46	77	69	35	17	68	65	87	36	42	34	76	17	24	21	101	43	38	25	120	96	36	95	78	66	21	37	40	65	66	40	34	25	23	38	62	34	39	101	100	145	46	64	140	86	9	35	42	59	84	66	21	41	28	9	49	19	16	92	34	22	59	5	67	63	137	35	15	51	78	46	150	195	160	64	16	178	38	55	98	28	58	138	342	104	53	6	38	7	22	7	23	11	19	42	TUBB3 TUBB1 TUBB2B TUBB3 TUBB4A TUBB6
docetaxel	TUBB3 TUBB1 TUBB2B TUBB3 TUBB4A TUBB6	Tclin	209	Immune system disorders	White blood cell count decreased	2	0.333333	Phase 1	Breast Neoplasms	6	NCT00076024	boneMarrow	38			92	2	3	12	33		0.1		190	2	10	42	0.5	4	1	1	0.3		22	10	358	53	6	39	0.9	0.6		0.1	2	0.6		3		0.6	0.2	0.3	9	64	1	0.1		73	9	0.1	2	308	17	0.4	17	0.7	0.2	5	16	0.9			2	74	1	0.2	0.3	0.7							2	0.2	67	26	0.8	11	9	12	28	0.2	12	19	13	4	8	94	2	3	17	0.1	0.1	0.1		0.1	0.7	133	10	7	88	142	6	61		115	97	0.7		0.1	0.3	0.9	14		0.2	59	0.4	61	48	129	352	62	0.3	125	14	0.7	0.3	0.4	25	8	68	10	17	37	19	20	80	21	19	43	7	49	15	67	1276	21	25	70	131	59	1	46	38	51	27	44	21	15	8	68	147	41	24	42	14	35	45	26	78	16	91	90	148	51	168	28	52	87	50	10	27	89	122	44	135	66	56	5	200	35	14	25	109	112	100	0.5	24	64	22	27	7	60	62	7	32	16	88	49	31	99	208	34	81	15	61	254	65	49	15	120	20	16	23	57	16	57	73	62	96	9	57	64	310	18	481	89	29	32	91	10	11	35	90	62	27	33	39	0.5	99	146	56	17	46	46	41	30	14	101	6	34	10	39	408	16	40	65	44	0.2	23	72	39	66	93	74	391	47	37	32	67	14	44	6	72	129	47	5	34	33	55	81	20	39	8	86	10	16	41	74	93	75	63	43	32	11	173	52	297	70	28	25	98	74	55	56	4	13	6	39	73	24	15	68	146	37	31	67	43	26	8	24	21	52	43	50	9	33	35	97	49	25	35	75	40	40	14	48	34	23	28	18	17	54	125	25	33	7	86	118	12	53	21	87	31	78	37	1242	35	52	23	29	39	34	106	27	65	9	30	46	235	4	19	21	87	43	79	47	87	128	146	56	334	98	447	15	89	46	14	42	14	29	36	6	60	140	19	52	18	10	40	75	8	91	15	107	49	81	64	12	16	581	29	17	62	37	71	31	4	42	6	16	13	27	73	50	15	22	57	121	37	79	19	20	11	58	34	31	30	26	58	44	9	71	13	39	81	17	17	53	58	120	158	2	19	25	31	49	45	21	32	49	32	138	20	88	215	25	65	12	25	33	31	13	102	62	15	56	120	12	155	64	28	21	12	11	42	29	20	18	76	39	14	8	95	83	130	35	24	24	36	21	91	36	50	36	20	53	39	49	36	14	25	28	33	18	28	28	27	17	66	56	27	42	19	5	35	40	47	32	20	23	35	3	19	38	27	9	31	51	15	14	75	35	17	47	8	57	33	30	43	30	64	26	31	30	51	54	40	68	45	39	22	78	28	41	24	23	28	50	21	97	24	26	40	46	30	5	139	38	46	20	33	64	21	83	10	18	55	8	13	24	37	31	33	40	272	18	67	84	84	17	26	20	39	15	0.4	8	18	25	51	43	14	8	33	135	54	12	4	10	29	17	55	14	15	86	38	242	16	31	104	46	39	24	17	7	32	65	11	25	21	6	33	20	164	18	60	32	128	31	118	49	38	0.7	110	39	16	72	21	74	11	33	33	15	33	61	125	234	38	26	12	36	65	16	20	16	59	106	145	39	13	175	37	15	126	62	4	79	70	18	19	25	65	109	19	24	305	16	20	38	38	66	58	32	6	44	27	369	0.3	30	52	159	35	89	46	155	41	64	9	76	407	17	68	22	27	21	111	38	33	110	99	43	26	213	249	188	27	97	100	60	44	40	27	56	49	77	136	27	39	28	53	62	49	46	131	22	122	236	47	51	23	14	34	45	16	146	528	47	8	31	30	74	98	312	366	57	12	32	75	24	16	48	39	560	4	29	49	69	80	19	29	37	37	90	49	58	89	464	66	10	2618	701	55	76	48	62	89	10	0.6	16	64	49	34	21	46	75	16	17	55	10	8	19	26	92	42	11	21	15	57	32	39	8	44	39	40	71	107	8	310	83	69	19	86	76	85	27	88	25	29	47	41	79	108	9	9	28	91	9	0.7	57	42	103	47	88	14	16	79	73	74	25	37	50	15	65	388	40	47	1	10	37	70	273	281	74	244	72	33	23	37	73	31	57	21	12	47	153	115	128	55	39	34	108	92	96	61	34	98	12	62	40	28	23	25	5	11	49	9	149	34	16	28	62	25	39	79	31	28	30	55	20	30	18	24	251	21	63	16	30	15	172	21	11	19	25	107	71	77	59	74	48	36	59	14	65	7	121	27	185	124	0.5	66	46	20	50	48	17	177	10	53	24	15	31	3	46	77	69	35	17	68	65	87	36	42	34	76	17	24	21	101	43	38	25	120	96	36	95	78	66	21	37	40	65	66	40	34	25	23	38	62	34	39	101	100	145	46	64	140	86	9	35	42	59	84	66	21	41	28	9	49	19	16	92	34	22	59	5	67	63	137	35	15	51	78	46	150	195	160	64	16	178	38	55	98	28	58	138	342	104	53	6	38	7	22	7	23	11	19	42	TUBB3 TUBB1 TUBB2B TUBB3 TUBB4A TUBB6
docetaxel	TUBB3 TUBB1 TUBB2B TUBB3 TUBB4A TUBB6	Tclin	209	Immune system disorders	Hypoalbuminaemia	1	0.166667	Phase 1	Breast Neoplasms	6	NCT00076024	liver	17	0.1	0.4	58	3	0.5	0.4	0.9		0.1	0.1	2	0.1	0.7	11	0.7	14	8	30	9	0.1	11	3	6	15	0.2	15	2	2		19	10	11	1	0.3		0.7	0.2	0.8	19	15	9	34		18	2	9	27	7	18	3	0.1	4	0.1	3	6	0.2			15	10	0.4	0.1	15				1				0.2	0.2	3	14	86	2	24	0.6	2	4	0.5	2	2	0.2	3	6	8	14	0.6	0.3	0.2	0.1		5	9	39	12	2	24	0.3	0.4	27	0.5	8	28	1	0.1	9	0.1	14	3	5	0.8	4	2	0.4	92	4	9	4		13	0.3	0.6		0.3	4	1	16	0.3	56	44	52	2	23	18	16	5	10	16	7	24	532	8	11	39	9	11	9	18	17	30	20	31	53	6	5	15	33	65	25	36	28	15	14	8	37	19	15	68	61	20	54	31	29	65	27	34	8	65	42	44	62	30	32	8	66	12	18	6	27	32	24	2	16	43	11	29	35	24	19	6	10	10	26	16	26	80	42	13	85	11	24	66	30	13	6	28	13	26	11	23	23	21	11	3	12	19	14	31	67	17	105	5	9	23	53	16	12	10	19	16	16	19	14	4	16	47	17	15	4	11	34	6	17	39	9	16	11	8	48	16	6	13	10	16	14	27	6	32	51	17	51	26	8	32	18	6	28	7	11	54	29	5	13	21	47	29	81	11	4	30	41	30	16	35	29	52	9	30	8	21	64	18	210	29	8	9	24	24	130	45	16	42	4	16	22	9	4	24	126	119	10	52	4	16	15	30	9	21	13	12	14	46	23	15	10	8	10	8	16	16	21	26	27	20	4	8	6	24	42	15	9	23	32	27	19	14	6	34	45	52	5	562	20	11	10	5	40	17	17	53	156	14	31	10	273	4	6	96	21	17	25	16	37	19	43	12	79	87	125	11	30	10	22	11	4	9	28	7	12	39	6	10	10	7	25	27	15	25	8	56	30	12	67	2	9	174	12	15	28	21	26	14	8	15	5	4	15	14	13	2	14	36	22	62	12	21	9	15	23	26	21	21	25	20	11	21	9	45	6	23	96	8	9	19	30	66	59	3	11	14	5	11	17	8	27	15	12	79	6	91	58	10	19	15	12	14	35	13	41	23	11	11	23	18	20	31	18	17	14	11	8	18	10	10	19	15	11	17	15	14	20	19	21	17	21	9	27	7	6	14	9	15	9	9	22	13	5	35	7	14	12	15	9	4	8	8	9	13	13	36	48	9	12	5	5	18	16	6	32	16	13	34	18	13	13	10	19	37	13	20	20	32	8	11	18	8	16	13	10	19	18	8	12	13	5	14	5	16	4	21	28	10	9	13	21	98	21	12	5	40	16	8	112	38	28	47	28	46	25	16	13	15	64	5	24	28	32	4	27	13	49	7	8	33	16	16	39	22	10	7	6	10	13	9	13	38	12	10	37	188	75	16	4	33	14	10	21	14	10	12	18	52	8	22	23	11	15	17	8	18	15	64	11	29	17	17	10	13	42	18	39	35	60	20	57	31	4	9	95	20	10	25	9	33	10	15	11	15	15	13	63	57	34	19	8	24	18	3	22	27	17	37	36	22	7	69	12	12	29	24	4	15	10	26	14	5	22	25	66	12	93	21	14	43	53	20	21	21	19	37	23	113	14	32	11	21	17	39	13	10	9	39	6	197	212	65	40	12	11	9	42	21	11	25	11	13	23	94	109	90	3	30	58	37	15	21	11	26	39	50	46	13	21	16	34	15	15	17	33	26	56	93	31	12	9	17	27	30	12	66	116	8	5	19	8	15	14	37	50	18	3	47	27	40	16	11	8	114	28	10	11	25	54	35	6	17	9	84	7	27	18	74	8	32	474	116	53	31	33	11	20	22	2	57	17	19	15	12	44	16	8	21	7	5	11	36	11	9	37	6	175	31	19	4	17	8	21	11	27	28	38	23	87	40	58	10	17	13	22	9	21	23	25	36	15	10	50	15	12	1	16	10	27	8	12	9	35	40	8	21	7	13	29	21	17	36	15	14	95	23	10	74	17	11	8	85	127	15	35	19	22	25	66	32	18	32	8	11	30	55	27	28	19	17	45	13	22	30	10	27	25	10	32	8	14	5	20	12	3	8	15	36	31	11	17	9	8	16	36	20	13	43	25	20	14	31	22	57	13	25	16	25	42	60	23	9	38	39	90	18	14	8	16	18	11	51	12	27	8	55	27	28	24	0.9	69	26	16	23	12	30	162	21	30	12	10	13	9	17	9	13	10	5	17	9	29	18	27	23	26	7	7	21	50	18	9	15	30	28	14	24	17	25	9	18	21	13	12	15	10	10	6	9	10	13	23	19	27	25	43	12	69	31	6	14	24	14	39	19	5	13	18	5	11	10	21	30	15	2	7	6	21	15	24	16	54	48	18	20	14	41	88	16	4	24	14	8	19	19	23	12	54	14	15	6	19	5	14	5	27	5	32	8	TUBB3 TUBB1 TUBB2B TUBB3 TUBB4A TUBB6
docetaxel	TUBB3 TUBB1 TUBB2B TUBB3 TUBB4A TUBB6	Tclin	209	Immune system disorders	Migraine	1	0.166667	Phase 1	Breast Neoplasms	6	NCT00076024	brain	1	7			7			2	4										1						18		1	2						1	47	3		13	1			1	5	3	1	1	5	35		1		5	2	0.5	10					4	14					2	19		1		1	2	12	5	4			2			1	1					9		1			11	2	0.5		4	13	41	29		2		15	9		29	3	70	0.5				2	2	16			3	732	2170			0.5	0.5	5	121	1			7			113	68	5	46	27	16	19	8	39	37	63	1556	9	85	60	31	50	7	18	19	4	24	25	17	31	10	13	63	20	21	31	11	21	13	6	29	35	18	372	77	9	142	108	36	27	53	10	21	29	26	64	123	39	19	19	55	78	69	41	123	121	131	55	96	105	51	17	7	22	24	41	31	2	9	32	21	55	206	76	94	43	174	110	9	8	36	14	156	18	12	53	10	100	16	16	35	37	11	40	122	43	203	11	16	31	120	8	20	26	43	17	40	52	62	2	30	29	4	55	89	69	17	12	196	89	24	18	28	22	84	137	17	17	33	88	21	17	10	45	27	38	44	36	3	55	38	45	29	79	18	486	34	52	8	67	286	44	22	32	38	12	56	42	66	34	28	73	21	25	75	46	35	12	330	24	25	11	28	26	35	77	15	68	2	11	30	6	6	4	134	150	46	17	17	3	3	16	22	229	76	28	29	70	18	172	5	31	21	36	3	44	120	41	68	11	43	3	9	20	66	14	12	60	14	24	5	32	54	2	14	60	37	111	13	27	28	58	33	15	20	27	46	2	29	13	47	9	10	34	16	9	52	45	46	72	66	49	480	16	55	56	85	16	55	42	35	19	53	16	11	45	40	35	5	46	7	11	18	115	10	91	41	16	40	25	25	155	18	20	140	29	54	26	10	13	23	35	29	38	24	55	54	106	56	160	25	8	118	60	3	75	12	42	95	29	30	2	40	52	49	33	31	54	6	10	7	18	269	52	55	26	26	8	11	44	14	2	24	84	36	75	49	22	30	48	13	14	53	27	62	55	47	28	40	5	77	81	19	80	23	19	6	78	1	88	42	51	3	15	46	13	73	38	22	12	16	29	17	9	29	79	2	32	3	70	38	85	36	16	62	30	49	10	45	43	30	3	2	57	5	23	64	43	5	9	4	96	29	30	86	106	115	57	72	74	20	39	26	11	41	27	13	135	16	105	53	61	44	23	5	51	33	31	89	9	27	44	51	10	28	20	111	9	90	33	3	88	8	51	25	12	11	23	123	50	44	15	23	35	48	44	35	52	59	46	14	9	11	18	65	29	57	7	97	119	5	5	45	61	6	8	35	60	32	34	5	188	8	35	36	54	99	35	16	31	26	5	85	44	3	28	21	22	19	43	16	9	36	9	21	57	16	89	3	14	8	6	5	30	35	111	36	41	50	16	55	16	56	19	78	20	29	130	24	48	64	43	2	62	31	69	54	186	89	59	27	6	9	26	1	14	20	2	125	7	25	18	49	35	105	116	34	12	72	11	23	23	72	34	5	7	227	30	14	28	73	17	54	25	17	27	34	673	11	11	22	134	54	15	55	114	16	36	32	389	237	25	55	29	8	17	31	21	8	79	8	46	68	55	92	111	16	44	59	57	35	66	26	70	29	52	18	44	10	58	34	30	53	64	52	33	61	156	32	20	34	5	101	134	29	89	251	16	20	15	41	51	46	36	139	85	66	176	17	79	11	26	1	338	20	29	18	49	21	20	33	55	58	15	6	42	10	37	21	14	161	133	156	22	47	15	76	77	13	357	32	36	2	12	142	30	50	12	39	43	38	41	2	23	102	15	137	13	6	73	8	36	55	51	31	16	28	13	196	265	5	8	144	12	57	38	52	41	34	19	83	1	8	70	13	60	16	22	7	12	24	4	24	32	80	46	35	43	34	97	10	71	66	27	233	42	1	10	102	9	24	210	73	25	60	40	3	19	29	42	8	21	20	20	48	23	150	58	10	57	16	2	32	50	8	21	15	5	45	9	43	28	63	44	47	16	2	15	19	12	5	8	13	6	58	46	44	14	57	13	5	1	26	49	40	75	17	31	62	43	51	118	15	15	105	74	16	19	54	11	25	130	3	55	62	98	20	44	41	77	74	50	51	10	3	9	83	21	82	54	9	3	5	41	20	81	17	17	41	16	7	38	14	34	16	56	50	34	101	55	47	32	137	30	23	42	60	7	19	26	25	2	10	15	11	28	2	34	18	2	90	43	397	115	7	15	60	74	23	9	33	8	34	59	39	41	20	44	15	23	9	97	9	24	22	48	157	47	17	51	15	64	51	267	22	221	580	2	46	42	26	23	31	7	6	60	44	2	12	63	32	21	6	25	6	34	84	1	TUBB3 TUBB1 TUBB2B TUBB3 TUBB4A TUBB6
docetaxel	TUBB3 TUBB1 TUBB2B TUBB3 TUBB4A TUBB6	Tclin	209	Immune system disorders	Haematuria	2	0.333333	Phase 1	Breast Neoplasms	6	NCT00076024	kidney	26	0.2	10	37	13		0.9	1		0.2	33	2		2	26	0.7	16	37	75	55	4	11	14	0.6	22	0.3	38	34	11		19	4	13	3	8	0.1	1	2	2	20	10	55	41	11	4	12	20	33	3	29	25	1	8	152	10	12	3			27	46	1	0.1	7	0.1		0.3	3	0.3		0.7	0.2	0.3	3	24	22	2	50	0.4	2	39	22	2	19	0.1	2	9	15	38	0.3	0.7	12	0.1		25	46	22	8	10	33	2	0.5	44	32	13	32	0.7	0.2	4	0.7	21	13	6	6	9	45	0.7	34	25	40	18		21	0.2	13		2	8	2	32	1	34	58	77	8	34	67	21	6	10	39	12	54	623	18	32	43	32	8	19	49	29	44	13	57	81	18	30	17	64	186	32	76	26	11	18	24	38	12	54	54	147	30	106	42	70	82	72	21	22	42	33	85	58	30	45	26	84	19	66	21	103	39	78	22	56	53	37	15	61	16	48	4	27	28	32	21	14	194	230	26	233	58	119	208	88	31	14	65	50	32	26	40	24	20	25	34	19	34	21	31	296	22	205	17	18	22	58	35	17	19	42	72	30	34	33	22	63	89	40	52	22	21	35	35	6	90	9	33	17	20	167	19	4	16	22	12	44	21	19	43	75	39	118	96	18	69	19	29	59	16	25	109	7	9	20	26	84	116	52	46	10	102	77	35	35	85	65	67	29	54	28	23	71	46	284	33	17	29	31	16	87	102	12	94	14	28	41	24	21	16	264	113	11	47	13	20	15	46	25	34	20	32	19	41	36	39	15	22	32	37	18	37	41	28	23	22	32	24	14	93	110	13	12	20	58	66	20	29	10	50	38	34	14	254	25	41	68	15	78	56	38	15	114	60	31	10	237	16	13	53	55	23	24	31	44	52	84	36	184	74	196	14	62	16	21	24	6	33	31	16	51	33	20	17	26	17	27	14	9	85	32	72	34	28	69	17	8	147	20	24	40	43	35	29	64	35	7	13	20	32	64	9	25	53	30	142	10	29	49	40	28	61	60	36	32	62	23	27	16	43	87	32	98	16	17	17	86	64	33	29	12	24	11	14	17	14	23	19	11	88	25	201	68	31	22	14	27	42	100	68	72	41	7	10	61	5	37	88	22	48	24	7	12	14	20	24	20	73	32	11	7	52	41	35	19	21	23	31	51	18	16	13	21	25	13	66	27	42	14	41	33	77	31	23	25	11	25	11	25	26	38	80	33	40	34	21	21	22	27	10	24	79	25	14	12	12	13	13	34	76	15	19	44	19	17	39	16	10	25	30	17	14	26	6	27	19	32	16	9	31	6	15	20	11	28	67	22	71	23	17	16	21	38	19	245	73	32	66	54	34	25	31	32	21	45	5	35	61	64	16	16	31	103	9	29	150	15	9	60	79	17	25	32	12	24	25	8	100	32	23	73	140	91	22	9	34	16	19	39	20	22	10	17	105	10	29	27	29	20	15	23	24	30	47	18	28	16	46	29	23	30	24	80	11	108	39	52	51	40	28	150	37	19	47	22	68	12	50	27	40	20	49	86	107	64	10	22	97	31	13	15	10	29	149	61	24	43	45	55	21	40	49	17	32	135	58	26	6	52	24	34	9	67	27	10	29	36	33	64	25	27	17	52	240	26	44	33	54	25	27	29	80	15	38	11	512	300	29	45	16	14	32	46	25	13	51	27	12	25	104	101	134	17	62	61	68	23	41	32	28	33	58	51	17	67	20	23	45	39	20	63	16	85	214	70	19	31	23	65	72	33	160	166	18	30	37	20	24	26	68	46	15	13	164	20	32	17	31	18	317	66	26	13	51	80	50	12	19	21	129	26	29	36	199	17	24	713	210	94	18	82	27	51	32	11	62	27	21	11	16	67	17	16	18	22	38	14	25	22	82	26	23	284	16	40	14	49	17	27	22	50	102	47	16	374	79	63	18	46	30	35	18	32	35	16	27	17	34	42	23	21	58	33	24	39	33	22	42	47	42	6	24	31	48	57	36	64	49	35	69	171	97	19	68	37	18	11	217	339	19	53	36	36	20	24	24	14	28	37	80	79	122	87	63	27	19	41	46	46	153	34	24	25	15	37	20	18	21	28	12	23	9	12	77	52	19	28	10	17	14	61	26	31	34	35	47	29	40	32	128	47	96	39	55	71	144	9	18	38	28	40	66	16	19	51	20	34	80	15	19	32	133	55	78	33	15	109	22	25	39	45	39	77	20	83	39	41	24	10	18	20	38	28	8	26	22	45	46	26	50	49	21	23	25	77	29	28	24	41	61	39	52	65	13	20	41	29	25	21	33	12	12	21	31	21	21	36	35	53	96	37	29	91	73	16	16	31	52	40	55	34	26	24	10	34	13	24	63	17	15	23	85	35	19	63	11	24	48	40	15	31	172	314	29	12	66	38	19	34	40	30	24	89	37	41	12	16	9	13	12	30	27	17	15	TUBB3 TUBB1 TUBB2B TUBB3 TUBB4A TUBB6
docetaxel	TUBB3 TUBB1 TUBB2B TUBB3 TUBB4A TUBB6	Tclin	209	Immune system disorders	Micturition urgency	1	0.166667	Phase 1	Breast Neoplasms	6	NCT00076024	kidney	26	0.2	10	37	13		0.9	1		0.2	33	2		2	26	0.7	16	37	75	55	4	11	14	0.6	22	0.3	38	34	11		19	4	13	3	8	0.1	1	2	2	20	10	55	41	11	4	12	20	33	3	29	25	1	8	152	10	12	3			27	46	1	0.1	7	0.1		0.3	3	0.3		0.7	0.2	0.3	3	24	22	2	50	0.4	2	39	22	2	19	0.1	2	9	15	38	0.3	0.7	12	0.1		25	46	22	8	10	33	2	0.5	44	32	13	32	0.7	0.2	4	0.7	21	13	6	6	9	45	0.7	34	25	40	18		21	0.2	13		2	8	2	32	1	34	58	77	8	34	67	21	6	10	39	12	54	623	18	32	43	32	8	19	49	29	44	13	57	81	18	30	17	64	186	32	76	26	11	18	24	38	12	54	54	147	30	106	42	70	82	72	21	22	42	33	85	58	30	45	26	84	19	66	21	103	39	78	22	56	53	37	15	61	16	48	4	27	28	32	21	14	194	230	26	233	58	119	208	88	31	14	65	50	32	26	40	24	20	25	34	19	34	21	31	296	22	205	17	18	22	58	35	17	19	42	72	30	34	33	22	63	89	40	52	22	21	35	35	6	90	9	33	17	20	167	19	4	16	22	12	44	21	19	43	75	39	118	96	18	69	19	29	59	16	25	109	7	9	20	26	84	116	52	46	10	102	77	35	35	85	65	67	29	54	28	23	71	46	284	33	17	29	31	16	87	102	12	94	14	28	41	24	21	16	264	113	11	47	13	20	15	46	25	34	20	32	19	41	36	39	15	22	32	37	18	37	41	28	23	22	32	24	14	93	110	13	12	20	58	66	20	29	10	50	38	34	14	254	25	41	68	15	78	56	38	15	114	60	31	10	237	16	13	53	55	23	24	31	44	52	84	36	184	74	196	14	62	16	21	24	6	33	31	16	51	33	20	17	26	17	27	14	9	85	32	72	34	28	69	17	8	147	20	24	40	43	35	29	64	35	7	13	20	32	64	9	25	53	30	142	10	29	49	40	28	61	60	36	32	62	23	27	16	43	87	32	98	16	17	17	86	64	33	29	12	24	11	14	17	14	23	19	11	88	25	201	68	31	22	14	27	42	100	68	72	41	7	10	61	5	37	88	22	48	24	7	12	14	20	24	20	73	32	11	7	52	41	35	19	21	23	31	51	18	16	13	21	25	13	66	27	42	14	41	33	77	31	23	25	11	25	11	25	26	38	80	33	40	34	21	21	22	27	10	24	79	25	14	12	12	13	13	34	76	15	19	44	19	17	39	16	10	25	30	17	14	26	6	27	19	32	16	9	31	6	15	20	11	28	67	22	71	23	17	16	21	38	19	245	73	32	66	54	34	25	31	32	21	45	5	35	61	64	16	16	31	103	9	29	150	15	9	60	79	17	25	32	12	24	25	8	100	32	23	73	140	91	22	9	34	16	19	39	20	22	10	17	105	10	29	27	29	20	15	23	24	30	47	18	28	16	46	29	23	30	24	80	11	108	39	52	51	40	28	150	37	19	47	22	68	12	50	27	40	20	49	86	107	64	10	22	97	31	13	15	10	29	149	61	24	43	45	55	21	40	49	17	32	135	58	26	6	52	24	34	9	67	27	10	29	36	33	64	25	27	17	52	240	26	44	33	54	25	27	29	80	15	38	11	512	300	29	45	16	14	32	46	25	13	51	27	12	25	104	101	134	17	62	61	68	23	41	32	28	33	58	51	17	67	20	23	45	39	20	63	16	85	214	70	19	31	23	65	72	33	160	166	18	30	37	20	24	26	68	46	15	13	164	20	32	17	31	18	317	66	26	13	51	80	50	12	19	21	129	26	29	36	199	17	24	713	210	94	18	82	27	51	32	11	62	27	21	11	16	67	17	16	18	22	38	14	25	22	82	26	23	284	16	40	14	49	17	27	22	50	102	47	16	374	79	63	18	46	30	35	18	32	35	16	27	17	34	42	23	21	58	33	24	39	33	22	42	47	42	6	24	31	48	57	36	64	49	35	69	171	97	19	68	37	18	11	217	339	19	53	36	36	20	24	24	14	28	37	80	79	122	87	63	27	19	41	46	46	153	34	24	25	15	37	20	18	21	28	12	23	9	12	77	52	19	28	10	17	14	61	26	31	34	35	47	29	40	32	128	47	96	39	55	71	144	9	18	38	28	40	66	16	19	51	20	34	80	15	19	32	133	55	78	33	15	109	22	25	39	45	39	77	20	83	39	41	24	10	18	20	38	28	8	26	22	45	46	26	50	49	21	23	25	77	29	28	24	41	61	39	52	65	13	20	41	29	25	21	33	12	12	21	31	21	21	36	35	53	96	37	29	91	73	16	16	31	52	40	55	34	26	24	10	34	13	24	63	17	15	23	85	35	19	63	11	24	48	40	15	31	172	314	29	12	66	38	19	34	40	30	24	89	37	41	12	16	9	13	12	30	27	17	15	TUBB3 TUBB1 TUBB2B TUBB3 TUBB4A TUBB6
docetaxel	TUBB3 TUBB1 TUBB2B TUBB3 TUBB4A TUBB6	Tclin	209	Immune system disorders	Urinary incontinence	1	0.166667	Phase 1	Breast Neoplasms	6	NCT00076024	kidney	26	0.2	10	37	13		0.9	1		0.2	33	2		2	26	0.7	16	37	75	55	4	11	14	0.6	22	0.3	38	34	11		19	4	13	3	8	0.1	1	2	2	20	10	55	41	11	4	12	20	33	3	29	25	1	8	152	10	12	3			27	46	1	0.1	7	0.1		0.3	3	0.3		0.7	0.2	0.3	3	24	22	2	50	0.4	2	39	22	2	19	0.1	2	9	15	38	0.3	0.7	12	0.1		25	46	22	8	10	33	2	0.5	44	32	13	32	0.7	0.2	4	0.7	21	13	6	6	9	45	0.7	34	25	40	18		21	0.2	13		2	8	2	32	1	34	58	77	8	34	67	21	6	10	39	12	54	623	18	32	43	32	8	19	49	29	44	13	57	81	18	30	17	64	186	32	76	26	11	18	24	38	12	54	54	147	30	106	42	70	82	72	21	22	42	33	85	58	30	45	26	84	19	66	21	103	39	78	22	56	53	37	15	61	16	48	4	27	28	32	21	14	194	230	26	233	58	119	208	88	31	14	65	50	32	26	40	24	20	25	34	19	34	21	31	296	22	205	17	18	22	58	35	17	19	42	72	30	34	33	22	63	89	40	52	22	21	35	35	6	90	9	33	17	20	167	19	4	16	22	12	44	21	19	43	75	39	118	96	18	69	19	29	59	16	25	109	7	9	20	26	84	116	52	46	10	102	77	35	35	85	65	67	29	54	28	23	71	46	284	33	17	29	31	16	87	102	12	94	14	28	41	24	21	16	264	113	11	47	13	20	15	46	25	34	20	32	19	41	36	39	15	22	32	37	18	37	41	28	23	22	32	24	14	93	110	13	12	20	58	66	20	29	10	50	38	34	14	254	25	41	68	15	78	56	38	15	114	60	31	10	237	16	13	53	55	23	24	31	44	52	84	36	184	74	196	14	62	16	21	24	6	33	31	16	51	33	20	17	26	17	27	14	9	85	32	72	34	28	69	17	8	147	20	24	40	43	35	29	64	35	7	13	20	32	64	9	25	53	30	142	10	29	49	40	28	61	60	36	32	62	23	27	16	43	87	32	98	16	17	17	86	64	33	29	12	24	11	14	17	14	23	19	11	88	25	201	68	31	22	14	27	42	100	68	72	41	7	10	61	5	37	88	22	48	24	7	12	14	20	24	20	73	32	11	7	52	41	35	19	21	23	31	51	18	16	13	21	25	13	66	27	42	14	41	33	77	31	23	25	11	25	11	25	26	38	80	33	40	34	21	21	22	27	10	24	79	25	14	12	12	13	13	34	76	15	19	44	19	17	39	16	10	25	30	17	14	26	6	27	19	32	16	9	31	6	15	20	11	28	67	22	71	23	17	16	21	38	19	245	73	32	66	54	34	25	31	32	21	45	5	35	61	64	16	16	31	103	9	29	150	15	9	60	79	17	25	32	12	24	25	8	100	32	23	73	140	91	22	9	34	16	19	39	20	22	10	17	105	10	29	27	29	20	15	23	24	30	47	18	28	16	46	29	23	30	24	80	11	108	39	52	51	40	28	150	37	19	47	22	68	12	50	27	40	20	49	86	107	64	10	22	97	31	13	15	10	29	149	61	24	43	45	55	21	40	49	17	32	135	58	26	6	52	24	34	9	67	27	10	29	36	33	64	25	27	17	52	240	26	44	33	54	25	27	29	80	15	38	11	512	300	29	45	16	14	32	46	25	13	51	27	12	25	104	101	134	17	62	61	68	23	41	32	28	33	58	51	17	67	20	23	45	39	20	63	16	85	214	70	19	31	23	65	72	33	160	166	18	30	37	20	24	26	68	46	15	13	164	20	32	17	31	18	317	66	26	13	51	80	50	12	19	21	129	26	29	36	199	17	24	713	210	94	18	82	27	51	32	11	62	27	21	11	16	67	17	16	18	22	38	14	25	22	82	26	23	284	16	40	14	49	17	27	22	50	102	47	16	374	79	63	18	46	30	35	18	32	35	16	27	17	34	42	23	21	58	33	24	39	33	22	42	47	42	6	24	31	48	57	36	64	49	35	69	171	97	19	68	37	18	11	217	339	19	53	36	36	20	24	24	14	28	37	80	79	122	87	63	27	19	41	46	46	153	34	24	25	15	37	20	18	21	28	12	23	9	12	77	52	19	28	10	17	14	61	26	31	34	35	47	29	40	32	128	47	96	39	55	71	144	9	18	38	28	40	66	16	19	51	20	34	80	15	19	32	133	55	78	33	15	109	22	25	39	45	39	77	20	83	39	41	24	10	18	20	38	28	8	26	22	45	46	26	50	49	21	23	25	77	29	28	24	41	61	39	52	65	13	20	41	29	25	21	33	12	12	21	31	21	21	36	35	53	96	37	29	91	73	16	16	31	52	40	55	34	26	24	10	34	13	24	63	17	15	23	85	35	19	63	11	24	48	40	15	31	172	314	29	12	66	38	19	34	40	30	24	89	37	41	12	16	9	13	12	30	27	17	15	TUBB3 TUBB1 TUBB2B TUBB3 TUBB4A TUBB6
docetaxel	TUBB3 TUBB1 TUBB2B TUBB3 TUBB4A TUBB6	Tclin	209	Immune system disorders	Vaginal discharge	1	0.166667	Phase 1	Breast Neoplasms	6	NCT00076024	vagina	129	5	22	96	53	0.2	4	3		0.1		9	0.1	1	34	2	577	427	503	139	17	47	10	4	52	1	43	84	44		46	54	107	12	11	0.8	1	0.7	45	47	17	58	40	0.1	25	59	26	121	14	96	11	0.4	11	0.2	9	28	5			46	32	8	0.6	7	56	0.4	0.3	5	0.2	0.3	0.5	0.8	0.5	6	42	24	7	19	2	6	17	11	4	13	0.3	2	7	18	9	0.5	15	8	0.1		52	199	152	31	9	53	12	1	33	3	22	60	2	0.9	0.1	0.5	36	45	1	1	13	9	0.3	153	86	57	33	0.1	57	0.2	3	0.2	0.9	94	2	32	1	49	100	68	29	56	18	51	13	40	49	23	37	2738	28	42	88	42	92	34	71	50	69	55	97	60	21	23	38	45	85	23	47	32	38	40	26	84	57	86	118	125	49	203	52	38	118	54	45	40	130	59	99	150	52	48	28	199	28	43	60	127	70	107	36	40	108	27	59	22	45	37	18	24	20	99	31	49	123	116	33	224	24	96	169	116	40	25	60	60	46	29	37	47	32	26	53	31	62	35	46	247	57	508	54	43	44	118	27	38	28	31	54	89	59	64	25	64	224	74	30	19	35	92	49	70	131	42	51	26	22	160	56	13	35	39	39	41	30	25	94	102	53	254	82	23	49	52	22	48	28	36	186	65	13	26	37	148	64	50	47	12	86	56	33	64	80	65	83	28	90	29	36	123	32	402	99	20	38	47	61	287	153	22	170	35	37	47	31	16	60	287	133	51	27	26	38	43	56	44	105	38	34	21	79	59	55	36	24	47	32	42	42	66	67	70	48	20	30	28	30	83	35	43	23	31	78	37	37	23	71	62	113	18	1293	76	58	72	17	190	61	48	80	91	22	44	30	373	18	32	69	57	51	61	62	115	102	139	43	259	152	333	19	104	34	42	20	15	39	47	16	59	88	38	44	30	25	25	42	56	59	29	84	77	22	115	11	23	477	35	45	81	41	109	36	26	37	14	13	34	33	35	24	43	72	57	118	42	53	44	28	38	56	47	42	38	32	27	49	14	81	27	18	81	39	31	58	59	43	141	15	24	44	10	29	40	50	46	36	48	147	13	198	135	34	47	83	30	46	66	42	99	60	30	21	81	36	83	54	19	30	42	34	27	69	26	32	70	48	27	28	19	26	62	33	43	34	43	23	70	29	21	38	24	66	36	27	51	26	33	44	32	21	30	18	19	17	41	47	28	38	33	198	41	32	33	21	28	36	20	21	27	33	42	53	55	31	40	26	36	37	26	57	84	67	32	34	40	31	75	36	29	44	48	22	44	43	31	43	19	43	14	51	61	37	29	33	35	126	31	56	18	54	63	59	272	86	32	55	47	49	30	43	28	31	91	12	35	53	85	25	35	53	220	41	65	83	49	31	61	51	23	88	33	30	44	23	36	55	37	15	51	269	92	39	34	60	27	24	66	41	23	52	45	146	37	37	88	43	39	42	24	41	36	98	31	32	43	34	81	30	83	31	60	48	117	37	73	70	47	53	135	50	30	55	28	90	27	66	24	45	34	54	104	215	76	46	19	37	56	16	35	31	67	101	129	47	26	134	45	32	80	76	26	54	27	26	30	29	41	91	19	26	123	23	30	59	61	60	45	34	34	46	40	277	44	31	34	58	65	70	39	70	34	76	38	371	468	54	46	32	30	34	106	45	39	92	49	30	24	181	200	125	12	50	102	84	29	49	39	53	67	89	121	24	50	56	55	52	49	38	106	49	99	161	78	48	40	35	109	88	25	308	467	21	20	46	26	48	36	143	129	67	16	90	74	60	32	24	33	512	94	47	37	49	91	52	19	30	27	83	18	104	45	340	45	32	2369	543	134	71	70	39	54	119	38	363	61	59	51	52	116	50	28	57	27	25	29	48	35	78	61	21	154	40	49	17	29	18	41	38	70	33	42	105	200	116	70	37	66	40	66	42	75	16	71	55	91	30	46	35	50	34	50	29	33	29	35	43	66	63	27	46	34	32	86	57	70	74	29	39	228	28	35	31	62	35	22	266	177	70	112	54	48	51	88	89	46	64	28	42	60	77	121	65	41	40	46	52	55	125	56	48	60	32	71	19	49	17	50	25	59	33	26	85	55	37	44	33	24	44	93	47	29	52	30	52	31	42	58	141	21	63	31	78	63	152	29	42	63	61	176	77	38	39	46	51	21	86	27	51	51	214	39	70	93	24	97	55	42	38	38	108	256	35	82	28	35	33	26	57	33	54	35	20	62	36	71	51	54	42	60	21	21	46	96	53	35	29	121	85	29	52	24	56	48	47	50	30	30	50	31	39	27	31	34	31	60	58	106	112	113	39	158	67	20	40	43	57	104	52	30	42	46	20	30	33	42	98	39	21	22	53	149	46	63	23	46	90	51	102	59	175	243	33	23	56	36	36	68	56	29	80	320	43	46	36	34	18	36	11	46	19	23	33	TUBB3 TUBB1 TUBB2B TUBB3 TUBB4A TUBB6
docetaxel	TUBB3 TUBB1 TUBB2B TUBB3 TUBB4A TUBB6	Tclin	209	Immune system disorders	Vaginal haemorrhage	2	0.333333	Phase 1	Breast Neoplasms	6	NCT00076024	vagina	129	5	22	96	53	0.2	4	3		0.1		9	0.1	1	34	2	577	427	503	139	17	47	10	4	52	1	43	84	44		46	54	107	12	11	0.8	1	0.7	45	47	17	58	40	0.1	25	59	26	121	14	96	11	0.4	11	0.2	9	28	5			46	32	8	0.6	7	56	0.4	0.3	5	0.2	0.3	0.5	0.8	0.5	6	42	24	7	19	2	6	17	11	4	13	0.3	2	7	18	9	0.5	15	8	0.1		52	199	152	31	9	53	12	1	33	3	22	60	2	0.9	0.1	0.5	36	45	1	1	13	9	0.3	153	86	57	33	0.1	57	0.2	3	0.2	0.9	94	2	32	1	49	100	68	29	56	18	51	13	40	49	23	37	2738	28	42	88	42	92	34	71	50	69	55	97	60	21	23	38	45	85	23	47	32	38	40	26	84	57	86	118	125	49	203	52	38	118	54	45	40	130	59	99	150	52	48	28	199	28	43	60	127	70	107	36	40	108	27	59	22	45	37	18	24	20	99	31	49	123	116	33	224	24	96	169	116	40	25	60	60	46	29	37	47	32	26	53	31	62	35	46	247	57	508	54	43	44	118	27	38	28	31	54	89	59	64	25	64	224	74	30	19	35	92	49	70	131	42	51	26	22	160	56	13	35	39	39	41	30	25	94	102	53	254	82	23	49	52	22	48	28	36	186	65	13	26	37	148	64	50	47	12	86	56	33	64	80	65	83	28	90	29	36	123	32	402	99	20	38	47	61	287	153	22	170	35	37	47	31	16	60	287	133	51	27	26	38	43	56	44	105	38	34	21	79	59	55	36	24	47	32	42	42	66	67	70	48	20	30	28	30	83	35	43	23	31	78	37	37	23	71	62	113	18	1293	76	58	72	17	190	61	48	80	91	22	44	30	373	18	32	69	57	51	61	62	115	102	139	43	259	152	333	19	104	34	42	20	15	39	47	16	59	88	38	44	30	25	25	42	56	59	29	84	77	22	115	11	23	477	35	45	81	41	109	36	26	37	14	13	34	33	35	24	43	72	57	118	42	53	44	28	38	56	47	42	38	32	27	49	14	81	27	18	81	39	31	58	59	43	141	15	24	44	10	29	40	50	46	36	48	147	13	198	135	34	47	83	30	46	66	42	99	60	30	21	81	36	83	54	19	30	42	34	27	69	26	32	70	48	27	28	19	26	62	33	43	34	43	23	70	29	21	38	24	66	36	27	51	26	33	44	32	21	30	18	19	17	41	47	28	38	33	198	41	32	33	21	28	36	20	21	27	33	42	53	55	31	40	26	36	37	26	57	84	67	32	34	40	31	75	36	29	44	48	22	44	43	31	43	19	43	14	51	61	37	29	33	35	126	31	56	18	54	63	59	272	86	32	55	47	49	30	43	28	31	91	12	35	53	85	25	35	53	220	41	65	83	49	31	61	51	23	88	33	30	44	23	36	55	37	15	51	269	92	39	34	60	27	24	66	41	23	52	45	146	37	37	88	43	39	42	24	41	36	98	31	32	43	34	81	30	83	31	60	48	117	37	73	70	47	53	135	50	30	55	28	90	27	66	24	45	34	54	104	215	76	46	19	37	56	16	35	31	67	101	129	47	26	134	45	32	80	76	26	54	27	26	30	29	41	91	19	26	123	23	30	59	61	60	45	34	34	46	40	277	44	31	34	58	65	70	39	70	34	76	38	371	468	54	46	32	30	34	106	45	39	92	49	30	24	181	200	125	12	50	102	84	29	49	39	53	67	89	121	24	50	56	55	52	49	38	106	49	99	161	78	48	40	35	109	88	25	308	467	21	20	46	26	48	36	143	129	67	16	90	74	60	32	24	33	512	94	47	37	49	91	52	19	30	27	83	18	104	45	340	45	32	2369	543	134	71	70	39	54	119	38	363	61	59	51	52	116	50	28	57	27	25	29	48	35	78	61	21	154	40	49	17	29	18	41	38	70	33	42	105	200	116	70	37	66	40	66	42	75	16	71	55	91	30	46	35	50	34	50	29	33	29	35	43	66	63	27	46	34	32	86	57	70	74	29	39	228	28	35	31	62	35	22	266	177	70	112	54	48	51	88	89	46	64	28	42	60	77	121	65	41	40	46	52	55	125	56	48	60	32	71	19	49	17	50	25	59	33	26	85	55	37	44	33	24	44	93	47	29	52	30	52	31	42	58	141	21	63	31	78	63	152	29	42	63	61	176	77	38	39	46	51	21	86	27	51	51	214	39	70	93	24	97	55	42	38	38	108	256	35	82	28	35	33	26	57	33	54	35	20	62	36	71	51	54	42	60	21	21	46	96	53	35	29	121	85	29	52	24	56	48	47	50	30	30	50	31	39	27	31	34	31	60	58	106	112	113	39	158	67	20	40	43	57	104	52	30	42	46	20	30	33	42	98	39	21	22	53	149	46	63	23	46	90	51	102	59	175	243	33	23	56	36	36	68	56	29	80	320	43	46	36	34	18	36	11	46	19	23	33	TUBB3 TUBB1 TUBB2B TUBB3 TUBB4A TUBB6
docetaxel	TUBB3 TUBB1 TUBB2B TUBB3 TUBB4A TUBB6	Tclin	209	Immune system disorders	Vulvovaginal pain	1	0.166667	Phase 1	Breast Neoplasms	6	NCT00076024	vagina	129	5	22	96	53	0.2	4	3		0.1		9	0.1	1	34	2	577	427	503	139	17	47	10	4	52	1	43	84	44		46	54	107	12	11	0.8	1	0.7	45	47	17	58	40	0.1	25	59	26	121	14	96	11	0.4	11	0.2	9	28	5			46	32	8	0.6	7	56	0.4	0.3	5	0.2	0.3	0.5	0.8	0.5	6	42	24	7	19	2	6	17	11	4	13	0.3	2	7	18	9	0.5	15	8	0.1		52	199	152	31	9	53	12	1	33	3	22	60	2	0.9	0.1	0.5	36	45	1	1	13	9	0.3	153	86	57	33	0.1	57	0.2	3	0.2	0.9	94	2	32	1	49	100	68	29	56	18	51	13	40	49	23	37	2738	28	42	88	42	92	34	71	50	69	55	97	60	21	23	38	45	85	23	47	32	38	40	26	84	57	86	118	125	49	203	52	38	118	54	45	40	130	59	99	150	52	48	28	199	28	43	60	127	70	107	36	40	108	27	59	22	45	37	18	24	20	99	31	49	123	116	33	224	24	96	169	116	40	25	60	60	46	29	37	47	32	26	53	31	62	35	46	247	57	508	54	43	44	118	27	38	28	31	54	89	59	64	25	64	224	74	30	19	35	92	49	70	131	42	51	26	22	160	56	13	35	39	39	41	30	25	94	102	53	254	82	23	49	52	22	48	28	36	186	65	13	26	37	148	64	50	47	12	86	56	33	64	80	65	83	28	90	29	36	123	32	402	99	20	38	47	61	287	153	22	170	35	37	47	31	16	60	287	133	51	27	26	38	43	56	44	105	38	34	21	79	59	55	36	24	47	32	42	42	66	67	70	48	20	30	28	30	83	35	43	23	31	78	37	37	23	71	62	113	18	1293	76	58	72	17	190	61	48	80	91	22	44	30	373	18	32	69	57	51	61	62	115	102	139	43	259	152	333	19	104	34	42	20	15	39	47	16	59	88	38	44	30	25	25	42	56	59	29	84	77	22	115	11	23	477	35	45	81	41	109	36	26	37	14	13	34	33	35	24	43	72	57	118	42	53	44	28	38	56	47	42	38	32	27	49	14	81	27	18	81	39	31	58	59	43	141	15	24	44	10	29	40	50	46	36	48	147	13	198	135	34	47	83	30	46	66	42	99	60	30	21	81	36	83	54	19	30	42	34	27	69	26	32	70	48	27	28	19	26	62	33	43	34	43	23	70	29	21	38	24	66	36	27	51	26	33	44	32	21	30	18	19	17	41	47	28	38	33	198	41	32	33	21	28	36	20	21	27	33	42	53	55	31	40	26	36	37	26	57	84	67	32	34	40	31	75	36	29	44	48	22	44	43	31	43	19	43	14	51	61	37	29	33	35	126	31	56	18	54	63	59	272	86	32	55	47	49	30	43	28	31	91	12	35	53	85	25	35	53	220	41	65	83	49	31	61	51	23	88	33	30	44	23	36	55	37	15	51	269	92	39	34	60	27	24	66	41	23	52	45	146	37	37	88	43	39	42	24	41	36	98	31	32	43	34	81	30	83	31	60	48	117	37	73	70	47	53	135	50	30	55	28	90	27	66	24	45	34	54	104	215	76	46	19	37	56	16	35	31	67	101	129	47	26	134	45	32	80	76	26	54	27	26	30	29	41	91	19	26	123	23	30	59	61	60	45	34	34	46	40	277	44	31	34	58	65	70	39	70	34	76	38	371	468	54	46	32	30	34	106	45	39	92	49	30	24	181	200	125	12	50	102	84	29	49	39	53	67	89	121	24	50	56	55	52	49	38	106	49	99	161	78	48	40	35	109	88	25	308	467	21	20	46	26	48	36	143	129	67	16	90	74	60	32	24	33	512	94	47	37	49	91	52	19	30	27	83	18	104	45	340	45	32	2369	543	134	71	70	39	54	119	38	363	61	59	51	52	116	50	28	57	27	25	29	48	35	78	61	21	154	40	49	17	29	18	41	38	70	33	42	105	200	116	70	37	66	40	66	42	75	16	71	55	91	30	46	35	50	34	50	29	33	29	35	43	66	63	27	46	34	32	86	57	70	74	29	39	228	28	35	31	62	35	22	266	177	70	112	54	48	51	88	89	46	64	28	42	60	77	121	65	41	40	46	52	55	125	56	48	60	32	71	19	49	17	50	25	59	33	26	85	55	37	44	33	24	44	93	47	29	52	30	52	31	42	58	141	21	63	31	78	63	152	29	42	63	61	176	77	38	39	46	51	21	86	27	51	51	214	39	70	93	24	97	55	42	38	38	108	256	35	82	28	35	33	26	57	33	54	35	20	62	36	71	51	54	42	60	21	21	46	96	53	35	29	121	85	29	52	24	56	48	47	50	30	30	50	31	39	27	31	34	31	60	58	106	112	113	39	158	67	20	40	43	57	104	52	30	42	46	20	30	33	42	98	39	21	22	53	149	46	63	23	46	90	51	102	59	175	243	33	23	56	36	36	68	56	29	80	320	43	46	36	34	18	36	11	46	19	23	33	TUBB3 TUBB1 TUBB2B TUBB3 TUBB4A TUBB6
docetaxel	TUBB3 TUBB1 TUBB2B TUBB3 TUBB4A TUBB6	Tclin	209	Immune system disorders	Productive cough	1	0.166667	Phase 1	Breast Neoplasms	6	NCT00076024	lung	116	5	7	103	49	1	7	19		0.1		26	3	12	71	2	145	277	251	294	2	63	41	141	64	5	39	33	32		24	9	33	2	5		0.4	2	7	46	29	34	21	1	56	41	10	16	163	94	29	2	29	114	31	54	7			53	63	4	0.2	12	0.1	13	0.1	0.3	0.1	0.2	0.1	0.7	0.3	56	27	9	97	15	7	29	56	23	11	41	0.9	27	40	29	13	3	14	2	0.2		56	186	163	31	8	41	6	4	44	3	44	62	0.5	5	3	34	7	29	9	1	26	58	3	175	106	92	21		35	3	1	0.2	0.7	74	5	82	7	66	85	93	36	58	18	38	17	30	43	39	46	2508	23	36	89	44	87	33	85	49	66	56	107	48	22	22	36	63	67	36	35	26	37	36	20	107	46	94	156	120	52	192	65	41	127	50	59	29	93	82	107	129	51	66	21	252	35	37	58	166	96	87	29	56	105	35	66	18	37	41	12	25	28	83	30	50	99	146	44	302	33	118	172	112	40	22	51	67	52	45	39	30	32	27	75	38	54	40	44	275	39	351	64	51	38	115	27	30	23	29	59	92	74	44	24	63	220	84	37	34	38	83	30	87	114	23	61	33	27	167	53	16	42	37	35	33	46	24	83	111	40	233	81	24	52	45	23	52	20	37	174	56	13	42	26	143	79	39	40	11	78	39	29	43	106	76	109	24	71	28	27	106	30	350	105	21	37	48	77	281	217	26	127	30	37	41	25	13	51	340	91	38	32	23	39	25	53	43	90	31	35	17	95	61	68	32	24	38	29	46	33	63	62	64	46	16	30	23	33	85	29	45	19	45	83	55	68	20	66	63	143	17	1568	78	66	58	19	100	69	37	37	89	33	35	32	325	12	21	69	58	43	51	49	105	70	120	34	238	144	312	18	90	39	50	22	14	41	42	15	61	94	31	42	32	22	25	47	46	65	30	94	108	26	135	9	15	395	38	46	75	32	120	29	33	33	11	11	37	34	40	45	47	92	60	123	44	34	43	24	38	61	50	46	44	33	38	46	13	83	28	19	93	25	28	44	62	61	148	15	22	36	9	32	33	45	39	35	45	134	10	218	131	31	53	48	31	43	56	39	86	63	42	25	80	23	89	55	16	36	31	31	43	48	23	38	40	55	25	20	28	27	70	31	40	33	44	25	70	27	29	42	22	50	35	42	60	33	18	45	31	28	27	33	30	16	44	29	25	35	33	186	51	23	29	32	22	34	18	20	24	29	34	61	52	29	40	25	38	48	29	68	63	60	50	40	57	26	59	42	34	51	47	26	40	38	22	46	18	41	12	42	57	38	25	29	33	114	45	53	14	82	57	44	304	70	33	44	42	50	32	42	25	23	76	12	28	51	148	18	62	44	139	29	87	87	46	33	60	48	22	61	24	32	33	23	39	65	28	14	50	220	103	35	25	59	27	32	44	37	20	56	36	157	52	47	68	29	34	37	28	35	41	96	25	27	27	31	53	44	91	36	56	68	141	42	84	65	48	28	152	46	29	55	31	89	21	63	26	36	31	64	123	207	66	37	15	39	57	18	36	34	61	134	124	40	39	211	39	37	61	75	26	122	59	38	25	36	34	87	49	33	174	23	36	43	63	66	51	48	32	35	36	300	43	26	33	55	46	73	41	124	31	69	41	359	447	59	49	33	24	26	71	39	33	99	50	37	28	230	214	125	12	58	119	79	30	51	34	65	66	91	127	23	54	51	53	43	40	44	93	34	97	198	61	42	31	22	88	81	31	258	374	31	26	44	28	68	43	189	124	63	15	95	79	51	24	26	33	755	124	89	28	64	110	42	24	28	28	87	19	100	42	247	33	22	1688	376	132	86	70	32	57	89	29	276	61	56	43	44	150	49	25	49	25	17	30	42	36	86	68	17	287	38	54	26	44	19	37	37	65	53	64	92	279	137	93	37	64	41	71	28	68	9	64	58	49	29	56	37	77	12	45	22	35	37	35	36	59	80	32	42	41	37	87	63	54	87	34	55	226	32	36	37	54	35	20	236	192	57	98	52	42	78	117	80	59	64	27	27	77	84	106	67	47	42	52	43	65	150	50	55	66	51	69	26	52	18	43	19	44	29	27	88	62	32	37	39	27	42	90	38	34	42	33	52	28	76	48	130	27	72	42	75	30	149	35	75	53	77	189	87	47	45	53	51	23	91	24	53	36	184	28	100	86	55	77	53	41	37	45	72	231	34	74	27	33	36	22	58	28	59	35	14	69	36	78	44	59	40	63	16	20	41	98	55	34	31	115	89	25	58	32	40	34	52	47	31	29	42	25	32	25	34	40	35	48	50	114	141	211	45	174	66	21	41	37	55	95	60	25	45	39	18	31	24	48	82	35	15	19	50	218	44	83	40	53	99	62	106	46	197	253	39	21	51	30	32	83	45	34	85	343	48	41	18	36	19	38	10	41	10	27	33	TUBB3 TUBB1 TUBB2B TUBB3 TUBB4A TUBB6
docetaxel	TUBB3 TUBB1 TUBB2B TUBB3 TUBB4A TUBB6	Tclin	209	Immune system disorders	Sputum discoloured	1	0.166667	Phase 1	Breast Neoplasms	6	NCT00076024	lung	116	5	7	103	49	1	7	19		0.1		26	3	12	71	2	145	277	251	294	2	63	41	141	64	5	39	33	32		24	9	33	2	5		0.4	2	7	46	29	34	21	1	56	41	10	16	163	94	29	2	29	114	31	54	7			53	63	4	0.2	12	0.1	13	0.1	0.3	0.1	0.2	0.1	0.7	0.3	56	27	9	97	15	7	29	56	23	11	41	0.9	27	40	29	13	3	14	2	0.2		56	186	163	31	8	41	6	4	44	3	44	62	0.5	5	3	34	7	29	9	1	26	58	3	175	106	92	21		35	3	1	0.2	0.7	74	5	82	7	66	85	93	36	58	18	38	17	30	43	39	46	2508	23	36	89	44	87	33	85	49	66	56	107	48	22	22	36	63	67	36	35	26	37	36	20	107	46	94	156	120	52	192	65	41	127	50	59	29	93	82	107	129	51	66	21	252	35	37	58	166	96	87	29	56	105	35	66	18	37	41	12	25	28	83	30	50	99	146	44	302	33	118	172	112	40	22	51	67	52	45	39	30	32	27	75	38	54	40	44	275	39	351	64	51	38	115	27	30	23	29	59	92	74	44	24	63	220	84	37	34	38	83	30	87	114	23	61	33	27	167	53	16	42	37	35	33	46	24	83	111	40	233	81	24	52	45	23	52	20	37	174	56	13	42	26	143	79	39	40	11	78	39	29	43	106	76	109	24	71	28	27	106	30	350	105	21	37	48	77	281	217	26	127	30	37	41	25	13	51	340	91	38	32	23	39	25	53	43	90	31	35	17	95	61	68	32	24	38	29	46	33	63	62	64	46	16	30	23	33	85	29	45	19	45	83	55	68	20	66	63	143	17	1568	78	66	58	19	100	69	37	37	89	33	35	32	325	12	21	69	58	43	51	49	105	70	120	34	238	144	312	18	90	39	50	22	14	41	42	15	61	94	31	42	32	22	25	47	46	65	30	94	108	26	135	9	15	395	38	46	75	32	120	29	33	33	11	11	37	34	40	45	47	92	60	123	44	34	43	24	38	61	50	46	44	33	38	46	13	83	28	19	93	25	28	44	62	61	148	15	22	36	9	32	33	45	39	35	45	134	10	218	131	31	53	48	31	43	56	39	86	63	42	25	80	23	89	55	16	36	31	31	43	48	23	38	40	55	25	20	28	27	70	31	40	33	44	25	70	27	29	42	22	50	35	42	60	33	18	45	31	28	27	33	30	16	44	29	25	35	33	186	51	23	29	32	22	34	18	20	24	29	34	61	52	29	40	25	38	48	29	68	63	60	50	40	57	26	59	42	34	51	47	26	40	38	22	46	18	41	12	42	57	38	25	29	33	114	45	53	14	82	57	44	304	70	33	44	42	50	32	42	25	23	76	12	28	51	148	18	62	44	139	29	87	87	46	33	60	48	22	61	24	32	33	23	39	65	28	14	50	220	103	35	25	59	27	32	44	37	20	56	36	157	52	47	68	29	34	37	28	35	41	96	25	27	27	31	53	44	91	36	56	68	141	42	84	65	48	28	152	46	29	55	31	89	21	63	26	36	31	64	123	207	66	37	15	39	57	18	36	34	61	134	124	40	39	211	39	37	61	75	26	122	59	38	25	36	34	87	49	33	174	23	36	43	63	66	51	48	32	35	36	300	43	26	33	55	46	73	41	124	31	69	41	359	447	59	49	33	24	26	71	39	33	99	50	37	28	230	214	125	12	58	119	79	30	51	34	65	66	91	127	23	54	51	53	43	40	44	93	34	97	198	61	42	31	22	88	81	31	258	374	31	26	44	28	68	43	189	124	63	15	95	79	51	24	26	33	755	124	89	28	64	110	42	24	28	28	87	19	100	42	247	33	22	1688	376	132	86	70	32	57	89	29	276	61	56	43	44	150	49	25	49	25	17	30	42	36	86	68	17	287	38	54	26	44	19	37	37	65	53	64	92	279	137	93	37	64	41	71	28	68	9	64	58	49	29	56	37	77	12	45	22	35	37	35	36	59	80	32	42	41	37	87	63	54	87	34	55	226	32	36	37	54	35	20	236	192	57	98	52	42	78	117	80	59	64	27	27	77	84	106	67	47	42	52	43	65	150	50	55	66	51	69	26	52	18	43	19	44	29	27	88	62	32	37	39	27	42	90	38	34	42	33	52	28	76	48	130	27	72	42	75	30	149	35	75	53	77	189	87	47	45	53	51	23	91	24	53	36	184	28	100	86	55	77	53	41	37	45	72	231	34	74	27	33	36	22	58	28	59	35	14	69	36	78	44	59	40	63	16	20	41	98	55	34	31	115	89	25	58	32	40	34	52	47	31	29	42	25	32	25	34	40	35	48	50	114	141	211	45	174	66	21	41	37	55	95	60	25	45	39	18	31	24	48	82	35	15	19	50	218	44	83	40	53	99	62	106	46	197	253	39	21	51	30	32	83	45	34	85	343	48	41	18	36	19	38	10	41	10	27	33	TUBB3 TUBB1 TUBB2B TUBB3 TUBB4A TUBB6
docetaxel	TUBB3 TUBB1 TUBB2B TUBB3 TUBB4A TUBB6	Tclin	209	Immune system disorders	Upper-airway cough syndrome	1	0.166667	Phase 1	Breast Neoplasms	6	NCT00076024	lung	116	5	7	103	49	1	7	19		0.1		26	3	12	71	2	145	277	251	294	2	63	41	141	64	5	39	33	32		24	9	33	2	5		0.4	2	7	46	29	34	21	1	56	41	10	16	163	94	29	2	29	114	31	54	7			53	63	4	0.2	12	0.1	13	0.1	0.3	0.1	0.2	0.1	0.7	0.3	56	27	9	97	15	7	29	56	23	11	41	0.9	27	40	29	13	3	14	2	0.2		56	186	163	31	8	41	6	4	44	3	44	62	0.5	5	3	34	7	29	9	1	26	58	3	175	106	92	21		35	3	1	0.2	0.7	74	5	82	7	66	85	93	36	58	18	38	17	30	43	39	46	2508	23	36	89	44	87	33	85	49	66	56	107	48	22	22	36	63	67	36	35	26	37	36	20	107	46	94	156	120	52	192	65	41	127	50	59	29	93	82	107	129	51	66	21	252	35	37	58	166	96	87	29	56	105	35	66	18	37	41	12	25	28	83	30	50	99	146	44	302	33	118	172	112	40	22	51	67	52	45	39	30	32	27	75	38	54	40	44	275	39	351	64	51	38	115	27	30	23	29	59	92	74	44	24	63	220	84	37	34	38	83	30	87	114	23	61	33	27	167	53	16	42	37	35	33	46	24	83	111	40	233	81	24	52	45	23	52	20	37	174	56	13	42	26	143	79	39	40	11	78	39	29	43	106	76	109	24	71	28	27	106	30	350	105	21	37	48	77	281	217	26	127	30	37	41	25	13	51	340	91	38	32	23	39	25	53	43	90	31	35	17	95	61	68	32	24	38	29	46	33	63	62	64	46	16	30	23	33	85	29	45	19	45	83	55	68	20	66	63	143	17	1568	78	66	58	19	100	69	37	37	89	33	35	32	325	12	21	69	58	43	51	49	105	70	120	34	238	144	312	18	90	39	50	22	14	41	42	15	61	94	31	42	32	22	25	47	46	65	30	94	108	26	135	9	15	395	38	46	75	32	120	29	33	33	11	11	37	34	40	45	47	92	60	123	44	34	43	24	38	61	50	46	44	33	38	46	13	83	28	19	93	25	28	44	62	61	148	15	22	36	9	32	33	45	39	35	45	134	10	218	131	31	53	48	31	43	56	39	86	63	42	25	80	23	89	55	16	36	31	31	43	48	23	38	40	55	25	20	28	27	70	31	40	33	44	25	70	27	29	42	22	50	35	42	60	33	18	45	31	28	27	33	30	16	44	29	25	35	33	186	51	23	29	32	22	34	18	20	24	29	34	61	52	29	40	25	38	48	29	68	63	60	50	40	57	26	59	42	34	51	47	26	40	38	22	46	18	41	12	42	57	38	25	29	33	114	45	53	14	82	57	44	304	70	33	44	42	50	32	42	25	23	76	12	28	51	148	18	62	44	139	29	87	87	46	33	60	48	22	61	24	32	33	23	39	65	28	14	50	220	103	35	25	59	27	32	44	37	20	56	36	157	52	47	68	29	34	37	28	35	41	96	25	27	27	31	53	44	91	36	56	68	141	42	84	65	48	28	152	46	29	55	31	89	21	63	26	36	31	64	123	207	66	37	15	39	57	18	36	34	61	134	124	40	39	211	39	37	61	75	26	122	59	38	25	36	34	87	49	33	174	23	36	43	63	66	51	48	32	35	36	300	43	26	33	55	46	73	41	124	31	69	41	359	447	59	49	33	24	26	71	39	33	99	50	37	28	230	214	125	12	58	119	79	30	51	34	65	66	91	127	23	54	51	53	43	40	44	93	34	97	198	61	42	31	22	88	81	31	258	374	31	26	44	28	68	43	189	124	63	15	95	79	51	24	26	33	755	124	89	28	64	110	42	24	28	28	87	19	100	42	247	33	22	1688	376	132	86	70	32	57	89	29	276	61	56	43	44	150	49	25	49	25	17	30	42	36	86	68	17	287	38	54	26	44	19	37	37	65	53	64	92	279	137	93	37	64	41	71	28	68	9	64	58	49	29	56	37	77	12	45	22	35	37	35	36	59	80	32	42	41	37	87	63	54	87	34	55	226	32	36	37	54	35	20	236	192	57	98	52	42	78	117	80	59	64	27	27	77	84	106	67	47	42	52	43	65	150	50	55	66	51	69	26	52	18	43	19	44	29	27	88	62	32	37	39	27	42	90	38	34	42	33	52	28	76	48	130	27	72	42	75	30	149	35	75	53	77	189	87	47	45	53	51	23	91	24	53	36	184	28	100	86	55	77	53	41	37	45	72	231	34	74	27	33	36	22	58	28	59	35	14	69	36	78	44	59	40	63	16	20	41	98	55	34	31	115	89	25	58	32	40	34	52	47	31	29	42	25	32	25	34	40	35	48	50	114	141	211	45	174	66	21	41	37	55	95	60	25	45	39	18	31	24	48	82	35	15	19	50	218	44	83	40	53	99	62	106	46	197	253	39	21	51	30	32	83	45	34	85	343	48	41	18	36	19	38	10	41	10	27	33	TUBB3 TUBB1 TUBB2B TUBB3 TUBB4A TUBB6
docetaxel	TUBB3 TUBB1 TUBB2B TUBB3 TUBB4A TUBB6	Tclin	209	Immune system disorders	Wheezing	1	0.166667	Phase 1	Breast Neoplasms	6	NCT00076024	lung	116	5	7	103	49	1	7	19		0.1		26	3	12	71	2	145	277	251	294	2	63	41	141	64	5	39	33	32		24	9	33	2	5		0.4	2	7	46	29	34	21	1	56	41	10	16	163	94	29	2	29	114	31	54	7			53	63	4	0.2	12	0.1	13	0.1	0.3	0.1	0.2	0.1	0.7	0.3	56	27	9	97	15	7	29	56	23	11	41	0.9	27	40	29	13	3	14	2	0.2		56	186	163	31	8	41	6	4	44	3	44	62	0.5	5	3	34	7	29	9	1	26	58	3	175	106	92	21		35	3	1	0.2	0.7	74	5	82	7	66	85	93	36	58	18	38	17	30	43	39	46	2508	23	36	89	44	87	33	85	49	66	56	107	48	22	22	36	63	67	36	35	26	37	36	20	107	46	94	156	120	52	192	65	41	127	50	59	29	93	82	107	129	51	66	21	252	35	37	58	166	96	87	29	56	105	35	66	18	37	41	12	25	28	83	30	50	99	146	44	302	33	118	172	112	40	22	51	67	52	45	39	30	32	27	75	38	54	40	44	275	39	351	64	51	38	115	27	30	23	29	59	92	74	44	24	63	220	84	37	34	38	83	30	87	114	23	61	33	27	167	53	16	42	37	35	33	46	24	83	111	40	233	81	24	52	45	23	52	20	37	174	56	13	42	26	143	79	39	40	11	78	39	29	43	106	76	109	24	71	28	27	106	30	350	105	21	37	48	77	281	217	26	127	30	37	41	25	13	51	340	91	38	32	23	39	25	53	43	90	31	35	17	95	61	68	32	24	38	29	46	33	63	62	64	46	16	30	23	33	85	29	45	19	45	83	55	68	20	66	63	143	17	1568	78	66	58	19	100	69	37	37	89	33	35	32	325	12	21	69	58	43	51	49	105	70	120	34	238	144	312	18	90	39	50	22	14	41	42	15	61	94	31	42	32	22	25	47	46	65	30	94	108	26	135	9	15	395	38	46	75	32	120	29	33	33	11	11	37	34	40	45	47	92	60	123	44	34	43	24	38	61	50	46	44	33	38	46	13	83	28	19	93	25	28	44	62	61	148	15	22	36	9	32	33	45	39	35	45	134	10	218	131	31	53	48	31	43	56	39	86	63	42	25	80	23	89	55	16	36	31	31	43	48	23	38	40	55	25	20	28	27	70	31	40	33	44	25	70	27	29	42	22	50	35	42	60	33	18	45	31	28	27	33	30	16	44	29	25	35	33	186	51	23	29	32	22	34	18	20	24	29	34	61	52	29	40	25	38	48	29	68	63	60	50	40	57	26	59	42	34	51	47	26	40	38	22	46	18	41	12	42	57	38	25	29	33	114	45	53	14	82	57	44	304	70	33	44	42	50	32	42	25	23	76	12	28	51	148	18	62	44	139	29	87	87	46	33	60	48	22	61	24	32	33	23	39	65	28	14	50	220	103	35	25	59	27	32	44	37	20	56	36	157	52	47	68	29	34	37	28	35	41	96	25	27	27	31	53	44	91	36	56	68	141	42	84	65	48	28	152	46	29	55	31	89	21	63	26	36	31	64	123	207	66	37	15	39	57	18	36	34	61	134	124	40	39	211	39	37	61	75	26	122	59	38	25	36	34	87	49	33	174	23	36	43	63	66	51	48	32	35	36	300	43	26	33	55	46	73	41	124	31	69	41	359	447	59	49	33	24	26	71	39	33	99	50	37	28	230	214	125	12	58	119	79	30	51	34	65	66	91	127	23	54	51	53	43	40	44	93	34	97	198	61	42	31	22	88	81	31	258	374	31	26	44	28	68	43	189	124	63	15	95	79	51	24	26	33	755	124	89	28	64	110	42	24	28	28	87	19	100	42	247	33	22	1688	376	132	86	70	32	57	89	29	276	61	56	43	44	150	49	25	49	25	17	30	42	36	86	68	17	287	38	54	26	44	19	37	37	65	53	64	92	279	137	93	37	64	41	71	28	68	9	64	58	49	29	56	37	77	12	45	22	35	37	35	36	59	80	32	42	41	37	87	63	54	87	34	55	226	32	36	37	54	35	20	236	192	57	98	52	42	78	117	80	59	64	27	27	77	84	106	67	47	42	52	43	65	150	50	55	66	51	69	26	52	18	43	19	44	29	27	88	62	32	37	39	27	42	90	38	34	42	33	52	28	76	48	130	27	72	42	75	30	149	35	75	53	77	189	87	47	45	53	51	23	91	24	53	36	184	28	100	86	55	77	53	41	37	45	72	231	34	74	27	33	36	22	58	28	59	35	14	69	36	78	44	59	40	63	16	20	41	98	55	34	31	115	89	25	58	32	40	34	52	47	31	29	42	25	32	25	34	40	35	48	50	114	141	211	45	174	66	21	41	37	55	95	60	25	45	39	18	31	24	48	82	35	15	19	50	218	44	83	40	53	99	62	106	46	197	253	39	21	51	30	32	83	45	34	85	343	48	41	18	36	19	38	10	41	10	27	33	TUBB3 TUBB1 TUBB2B TUBB3 TUBB4A TUBB6
docetaxel	TUBB3 TUBB1 TUBB2B TUBB3 TUBB4A TUBB6	Tclin	209	Immune system disorders	Hirsutism	1	0.166667	Phase 1	Breast Neoplasms	6	NCT00076024	zoneOfSkin	6	0.1	0.8	51	20	0.2	0.7	6			0.2	1	0.2	4	25	1	479	497	779	23	13	17	30	0.9	38	1	69	95	9	0.1	100	46	33	0.9	38	0.4	8	0.7	90	48	3	90	90	0.6	9	11	117	402	5	32	7	3	2	0.3	9	20	0.3			21	23	3	0.3	1	80	0.1		1	0.4	0.2	2	0.2	1	10	83	2	3	16	0.9	3	11	66	4	4	0.9	3	7	3	21	0.3	83	12			22	51	17	17	12	44	24	2	48	0.4	40	62	2	0.7	0.1	1	43	22	1	0.3	24	5	8	84	107	165	84		242	0.4	4	1	7	47	4	17	7	23	87	52	28	62	24	27	20	46	58	14	44	1929	40	45	82	63	123	23	51	53	56	60	29	77	18	32	34	39	124	31	44	28	31	54	25	67	51	49	29	136	47	148	30	45	134	95	21	95	73	54	97	212	81	40	39	61	29	54	27	121	37	137	8	19	131	101	17	20	44	44	11	20	34	140	30	25	34	188	28	109	23	85	142	75	34	32	75	77	39	18	37	64	35	37	40	35	45	43	54	121	26	475	64	35	36	73	15	18	29	32	81	131	56	45	34	84	179	57	22	16	44	12	69	0.7	114	26	48	6	27	203	32	9	36	35	29	33	45	43	83	123	60	181	81	38	82	44	34	66	24	50	223	27	17	21	32	66	108	37	70	14	83	27	21	29	107	63	74	32	61	23	48	86	27	95	101	28	9	59	37	110	201	10	239	10	54	39	33	21	45	186	110	38	42	49	37	35	40	51	78	37	31	21	40	62	48	37	37	53	45	41	69	96	58	48	50	30	36	24	40	86	40	42	25	35	76	46	46	16	71	10	33	34	84	67	112	78	38	252	23	50	56	76	25	24	26	298	32	28	87	108	71	72	68	66	98	121	58	200	156	289	32	107	26	18	17	17	48	51	23	72	90	55	58	37	27	35	59	39	81	38	92	36	30	36	18	30	227	49	36	55	61	67	47	23	68	17	19	26	60	34	17	39	52	63	171	30	82	47	44	32	57	38	65	37	95	36	47	19	48	40	19	81	58	46	56	42	41	104	10	31	40	14	19	48	59	56	36	18	102	15	146	228	51	36	67	31	75	97	55	75	49	6	20	89	53	100	67	10	40	47	16	37	41	31	39	72	67	38	10	15	25	73	33	41	13	35	30	87	37	34	33	46	64	46	72	36	26	52	47	32	21	29	14	17	19	50	44	34	43	42	113	27	40	48	11	30	47	39	13	44	48	45	72	34	41	30	14	35	52	18	37	52	30	27	73	37	30	41	40	36	8	52	39	51	45	34	36	21	58	19	52	20	49	28	43	20	93	35	71	30	68	76	31	182	80	26	48	50	31	13	57	28	37	32	14	32	61	54	64	26	66	261	54	49	105	42	23	55	66	34	22	38	18	50	36	44	32	22	12	37	70	69	27	51	50	43	23	55	41	34	68	58	154	25	47	71	35	50	45	30	17	41	63	31	14	32	18	78	29	105	25	76	15	154	22	82	39	106	81	66	51	29	60	65	71	25	90	46	47	39	58	43	105	43	21	32	36	62	18	22	19	60	120	96	54	28	21	49	33	84	140	22	12	40	33	35	14	47	89	10	17	112	31	14	53	44	50	39	23	30	27	44	424	29	46	31	95	56	63	40	80	44	74	11	354	190	38	50	57	29	49	141	36	61	106	59	42	23	113	167	143	21	82	118	100	32	57	41	65	68	91	80	24	66	37	50	58	54	33	166	29	137	123	72	43	50	49	130	107	27	376	539	17	22	76	29	41	46	219	119	108	16	123	42	51	27	33	34	477	60	14	19	37	60	76	19	34	26	93	38	72	55	473	66	25	1839	463	121	91	107	57	61	44	29	94	57	35	49	32	117	39	29	15	33	41	25	56	22	76	45	37	255	34	31	14	37	21	40	44	68	43	28	105	195	143	55	14	63	49	61	56	101	12	38	26	109	41	26	74	33	67	61	58	24	33	35	70	33	87	32	36	35	27	76	59	82	66	38	43	187	28	41	13	50	36	30	160	285	63	93	53	71	26	75	123	46	50	39	34	65	100	141	50	53	28	44	41	61	132	72	37	73	19	87	22	46	25	49	8	7	42	13	105	57	38	35	49	36	40	99	35	27	26	27	63	41	38	68	78	32	51	32	75	29	116	18	19	81	49	57	78	27	61	62	42	48	77	32	35	86	89	47	74	69	82	136	62	40	49	50	72	73	26	66	57	75	22	10	33	47	72	55	19	64	33	71	56	69	68	74	34	35	40	49	60	40	41	85	93	58	63	30	29	52	46	34	38	37	48	24	34	19	38	49	41	114	86	96	144	39	38	166	64	29	45	37	97	64	68	47	55	67	17	32	46	19	77	45	57	26	75	76	25	67	27	29	65	66	29	51	294	255	54	37	86	43	79	50	47	34	50	230	68	35	29	34	18	21	21	21	71	15	26	TUBB3 TUBB1 TUBB2B TUBB3 TUBB4A TUBB6
docetaxel	TUBB3 TUBB1 TUBB2B TUBB3 TUBB4A TUBB6	Tclin	209	Immune system disorders	Pain of skin	1	0.166667	Phase 1	Breast Neoplasms	6	NCT00076024	zoneOfSkin	6	0.1	0.8	51	20	0.2	0.7	6			0.2	1	0.2	4	25	1	479	497	779	23	13	17	30	0.9	38	1	69	95	9	0.1	100	46	33	0.9	38	0.4	8	0.7	90	48	3	90	90	0.6	9	11	117	402	5	32	7	3	2	0.3	9	20	0.3			21	23	3	0.3	1	80	0.1		1	0.4	0.2	2	0.2	1	10	83	2	3	16	0.9	3	11	66	4	4	0.9	3	7	3	21	0.3	83	12			22	51	17	17	12	44	24	2	48	0.4	40	62	2	0.7	0.1	1	43	22	1	0.3	24	5	8	84	107	165	84		242	0.4	4	1	7	47	4	17	7	23	87	52	28	62	24	27	20	46	58	14	44	1929	40	45	82	63	123	23	51	53	56	60	29	77	18	32	34	39	124	31	44	28	31	54	25	67	51	49	29	136	47	148	30	45	134	95	21	95	73	54	97	212	81	40	39	61	29	54	27	121	37	137	8	19	131	101	17	20	44	44	11	20	34	140	30	25	34	188	28	109	23	85	142	75	34	32	75	77	39	18	37	64	35	37	40	35	45	43	54	121	26	475	64	35	36	73	15	18	29	32	81	131	56	45	34	84	179	57	22	16	44	12	69	0.7	114	26	48	6	27	203	32	9	36	35	29	33	45	43	83	123	60	181	81	38	82	44	34	66	24	50	223	27	17	21	32	66	108	37	70	14	83	27	21	29	107	63	74	32	61	23	48	86	27	95	101	28	9	59	37	110	201	10	239	10	54	39	33	21	45	186	110	38	42	49	37	35	40	51	78	37	31	21	40	62	48	37	37	53	45	41	69	96	58	48	50	30	36	24	40	86	40	42	25	35	76	46	46	16	71	10	33	34	84	67	112	78	38	252	23	50	56	76	25	24	26	298	32	28	87	108	71	72	68	66	98	121	58	200	156	289	32	107	26	18	17	17	48	51	23	72	90	55	58	37	27	35	59	39	81	38	92	36	30	36	18	30	227	49	36	55	61	67	47	23	68	17	19	26	60	34	17	39	52	63	171	30	82	47	44	32	57	38	65	37	95	36	47	19	48	40	19	81	58	46	56	42	41	104	10	31	40	14	19	48	59	56	36	18	102	15	146	228	51	36	67	31	75	97	55	75	49	6	20	89	53	100	67	10	40	47	16	37	41	31	39	72	67	38	10	15	25	73	33	41	13	35	30	87	37	34	33	46	64	46	72	36	26	52	47	32	21	29	14	17	19	50	44	34	43	42	113	27	40	48	11	30	47	39	13	44	48	45	72	34	41	30	14	35	52	18	37	52	30	27	73	37	30	41	40	36	8	52	39	51	45	34	36	21	58	19	52	20	49	28	43	20	93	35	71	30	68	76	31	182	80	26	48	50	31	13	57	28	37	32	14	32	61	54	64	26	66	261	54	49	105	42	23	55	66	34	22	38	18	50	36	44	32	22	12	37	70	69	27	51	50	43	23	55	41	34	68	58	154	25	47	71	35	50	45	30	17	41	63	31	14	32	18	78	29	105	25	76	15	154	22	82	39	106	81	66	51	29	60	65	71	25	90	46	47	39	58	43	105	43	21	32	36	62	18	22	19	60	120	96	54	28	21	49	33	84	140	22	12	40	33	35	14	47	89	10	17	112	31	14	53	44	50	39	23	30	27	44	424	29	46	31	95	56	63	40	80	44	74	11	354	190	38	50	57	29	49	141	36	61	106	59	42	23	113	167	143	21	82	118	100	32	57	41	65	68	91	80	24	66	37	50	58	54	33	166	29	137	123	72	43	50	49	130	107	27	376	539	17	22	76	29	41	46	219	119	108	16	123	42	51	27	33	34	477	60	14	19	37	60	76	19	34	26	93	38	72	55	473	66	25	1839	463	121	91	107	57	61	44	29	94	57	35	49	32	117	39	29	15	33	41	25	56	22	76	45	37	255	34	31	14	37	21	40	44	68	43	28	105	195	143	55	14	63	49	61	56	101	12	38	26	109	41	26	74	33	67	61	58	24	33	35	70	33	87	32	36	35	27	76	59	82	66	38	43	187	28	41	13	50	36	30	160	285	63	93	53	71	26	75	123	46	50	39	34	65	100	141	50	53	28	44	41	61	132	72	37	73	19	87	22	46	25	49	8	7	42	13	105	57	38	35	49	36	40	99	35	27	26	27	63	41	38	68	78	32	51	32	75	29	116	18	19	81	49	57	78	27	61	62	42	48	77	32	35	86	89	47	74	69	82	136	62	40	49	50	72	73	26	66	57	75	22	10	33	47	72	55	19	64	33	71	56	69	68	74	34	35	40	49	60	40	41	85	93	58	63	30	29	52	46	34	38	37	48	24	34	19	38	49	41	114	86	96	144	39	38	166	64	29	45	37	97	64	68	47	55	67	17	32	46	19	77	45	57	26	75	76	25	67	27	29	65	66	29	51	294	255	54	37	86	43	79	50	47	34	50	230	68	35	29	34	18	21	21	21	71	15	26	TUBB3 TUBB1 TUBB2B TUBB3 TUBB4A TUBB6
docetaxel	TUBB3 TUBB1 TUBB2B TUBB3 TUBB4A TUBB6	Tclin	209	Immune system disorders	Rash erythematous	1	0.166667	Phase 1	Breast Neoplasms	6	NCT00076024	zoneOfSkin	6	0.1	0.8	51	20	0.2	0.7	6			0.2	1	0.2	4	25	1	479	497	779	23	13	17	30	0.9	38	1	69	95	9	0.1	100	46	33	0.9	38	0.4	8	0.7	90	48	3	90	90	0.6	9	11	117	402	5	32	7	3	2	0.3	9	20	0.3			21	23	3	0.3	1	80	0.1		1	0.4	0.2	2	0.2	1	10	83	2	3	16	0.9	3	11	66	4	4	0.9	3	7	3	21	0.3	83	12			22	51	17	17	12	44	24	2	48	0.4	40	62	2	0.7	0.1	1	43	22	1	0.3	24	5	8	84	107	165	84		242	0.4	4	1	7	47	4	17	7	23	87	52	28	62	24	27	20	46	58	14	44	1929	40	45	82	63	123	23	51	53	56	60	29	77	18	32	34	39	124	31	44	28	31	54	25	67	51	49	29	136	47	148	30	45	134	95	21	95	73	54	97	212	81	40	39	61	29	54	27	121	37	137	8	19	131	101	17	20	44	44	11	20	34	140	30	25	34	188	28	109	23	85	142	75	34	32	75	77	39	18	37	64	35	37	40	35	45	43	54	121	26	475	64	35	36	73	15	18	29	32	81	131	56	45	34	84	179	57	22	16	44	12	69	0.7	114	26	48	6	27	203	32	9	36	35	29	33	45	43	83	123	60	181	81	38	82	44	34	66	24	50	223	27	17	21	32	66	108	37	70	14	83	27	21	29	107	63	74	32	61	23	48	86	27	95	101	28	9	59	37	110	201	10	239	10	54	39	33	21	45	186	110	38	42	49	37	35	40	51	78	37	31	21	40	62	48	37	37	53	45	41	69	96	58	48	50	30	36	24	40	86	40	42	25	35	76	46	46	16	71	10	33	34	84	67	112	78	38	252	23	50	56	76	25	24	26	298	32	28	87	108	71	72	68	66	98	121	58	200	156	289	32	107	26	18	17	17	48	51	23	72	90	55	58	37	27	35	59	39	81	38	92	36	30	36	18	30	227	49	36	55	61	67	47	23	68	17	19	26	60	34	17	39	52	63	171	30	82	47	44	32	57	38	65	37	95	36	47	19	48	40	19	81	58	46	56	42	41	104	10	31	40	14	19	48	59	56	36	18	102	15	146	228	51	36	67	31	75	97	55	75	49	6	20	89	53	100	67	10	40	47	16	37	41	31	39	72	67	38	10	15	25	73	33	41	13	35	30	87	37	34	33	46	64	46	72	36	26	52	47	32	21	29	14	17	19	50	44	34	43	42	113	27	40	48	11	30	47	39	13	44	48	45	72	34	41	30	14	35	52	18	37	52	30	27	73	37	30	41	40	36	8	52	39	51	45	34	36	21	58	19	52	20	49	28	43	20	93	35	71	30	68	76	31	182	80	26	48	50	31	13	57	28	37	32	14	32	61	54	64	26	66	261	54	49	105	42	23	55	66	34	22	38	18	50	36	44	32	22	12	37	70	69	27	51	50	43	23	55	41	34	68	58	154	25	47	71	35	50	45	30	17	41	63	31	14	32	18	78	29	105	25	76	15	154	22	82	39	106	81	66	51	29	60	65	71	25	90	46	47	39	58	43	105	43	21	32	36	62	18	22	19	60	120	96	54	28	21	49	33	84	140	22	12	40	33	35	14	47	89	10	17	112	31	14	53	44	50	39	23	30	27	44	424	29	46	31	95	56	63	40	80	44	74	11	354	190	38	50	57	29	49	141	36	61	106	59	42	23	113	167	143	21	82	118	100	32	57	41	65	68	91	80	24	66	37	50	58	54	33	166	29	137	123	72	43	50	49	130	107	27	376	539	17	22	76	29	41	46	219	119	108	16	123	42	51	27	33	34	477	60	14	19	37	60	76	19	34	26	93	38	72	55	473	66	25	1839	463	121	91	107	57	61	44	29	94	57	35	49	32	117	39	29	15	33	41	25	56	22	76	45	37	255	34	31	14	37	21	40	44	68	43	28	105	195	143	55	14	63	49	61	56	101	12	38	26	109	41	26	74	33	67	61	58	24	33	35	70	33	87	32	36	35	27	76	59	82	66	38	43	187	28	41	13	50	36	30	160	285	63	93	53	71	26	75	123	46	50	39	34	65	100	141	50	53	28	44	41	61	132	72	37	73	19	87	22	46	25	49	8	7	42	13	105	57	38	35	49	36	40	99	35	27	26	27	63	41	38	68	78	32	51	32	75	29	116	18	19	81	49	57	78	27	61	62	42	48	77	32	35	86	89	47	74	69	82	136	62	40	49	50	72	73	26	66	57	75	22	10	33	47	72	55	19	64	33	71	56	69	68	74	34	35	40	49	60	40	41	85	93	58	63	30	29	52	46	34	38	37	48	24	34	19	38	49	41	114	86	96	144	39	38	166	64	29	45	37	97	64	68	47	55	67	17	32	46	19	77	45	57	26	75	76	25	67	27	29	65	66	29	51	294	255	54	37	86	43	79	50	47	34	50	230	68	35	29	34	18	21	21	21	71	15	26	TUBB3 TUBB1 TUBB2B TUBB3 TUBB4A TUBB6
docetaxel	TUBB3 TUBB1 TUBB2B TUBB3 TUBB4A TUBB6	Tclin	209	Immune system disorders	Skin reaction	1	0.166667	Phase 1	Breast Neoplasms	6	NCT00076024	zoneOfSkin	6	0.1	0.8	51	20	0.2	0.7	6			0.2	1	0.2	4	25	1	479	497	779	23	13	17	30	0.9	38	1	69	95	9	0.1	100	46	33	0.9	38	0.4	8	0.7	90	48	3	90	90	0.6	9	11	117	402	5	32	7	3	2	0.3	9	20	0.3			21	23	3	0.3	1	80	0.1		1	0.4	0.2	2	0.2	1	10	83	2	3	16	0.9	3	11	66	4	4	0.9	3	7	3	21	0.3	83	12			22	51	17	17	12	44	24	2	48	0.4	40	62	2	0.7	0.1	1	43	22	1	0.3	24	5	8	84	107	165	84		242	0.4	4	1	7	47	4	17	7	23	87	52	28	62	24	27	20	46	58	14	44	1929	40	45	82	63	123	23	51	53	56	60	29	77	18	32	34	39	124	31	44	28	31	54	25	67	51	49	29	136	47	148	30	45	134	95	21	95	73	54	97	212	81	40	39	61	29	54	27	121	37	137	8	19	131	101	17	20	44	44	11	20	34	140	30	25	34	188	28	109	23	85	142	75	34	32	75	77	39	18	37	64	35	37	40	35	45	43	54	121	26	475	64	35	36	73	15	18	29	32	81	131	56	45	34	84	179	57	22	16	44	12	69	0.7	114	26	48	6	27	203	32	9	36	35	29	33	45	43	83	123	60	181	81	38	82	44	34	66	24	50	223	27	17	21	32	66	108	37	70	14	83	27	21	29	107	63	74	32	61	23	48	86	27	95	101	28	9	59	37	110	201	10	239	10	54	39	33	21	45	186	110	38	42	49	37	35	40	51	78	37	31	21	40	62	48	37	37	53	45	41	69	96	58	48	50	30	36	24	40	86	40	42	25	35	76	46	46	16	71	10	33	34	84	67	112	78	38	252	23	50	56	76	25	24	26	298	32	28	87	108	71	72	68	66	98	121	58	200	156	289	32	107	26	18	17	17	48	51	23	72	90	55	58	37	27	35	59	39	81	38	92	36	30	36	18	30	227	49	36	55	61	67	47	23	68	17	19	26	60	34	17	39	52	63	171	30	82	47	44	32	57	38	65	37	95	36	47	19	48	40	19	81	58	46	56	42	41	104	10	31	40	14	19	48	59	56	36	18	102	15	146	228	51	36	67	31	75	97	55	75	49	6	20	89	53	100	67	10	40	47	16	37	41	31	39	72	67	38	10	15	25	73	33	41	13	35	30	87	37	34	33	46	64	46	72	36	26	52	47	32	21	29	14	17	19	50	44	34	43	42	113	27	40	48	11	30	47	39	13	44	48	45	72	34	41	30	14	35	52	18	37	52	30	27	73	37	30	41	40	36	8	52	39	51	45	34	36	21	58	19	52	20	49	28	43	20	93	35	71	30	68	76	31	182	80	26	48	50	31	13	57	28	37	32	14	32	61	54	64	26	66	261	54	49	105	42	23	55	66	34	22	38	18	50	36	44	32	22	12	37	70	69	27	51	50	43	23	55	41	34	68	58	154	25	47	71	35	50	45	30	17	41	63	31	14	32	18	78	29	105	25	76	15	154	22	82	39	106	81	66	51	29	60	65	71	25	90	46	47	39	58	43	105	43	21	32	36	62	18	22	19	60	120	96	54	28	21	49	33	84	140	22	12	40	33	35	14	47	89	10	17	112	31	14	53	44	50	39	23	30	27	44	424	29	46	31	95	56	63	40	80	44	74	11	354	190	38	50	57	29	49	141	36	61	106	59	42	23	113	167	143	21	82	118	100	32	57	41	65	68	91	80	24	66	37	50	58	54	33	166	29	137	123	72	43	50	49	130	107	27	376	539	17	22	76	29	41	46	219	119	108	16	123	42	51	27	33	34	477	60	14	19	37	60	76	19	34	26	93	38	72	55	473	66	25	1839	463	121	91	107	57	61	44	29	94	57	35	49	32	117	39	29	15	33	41	25	56	22	76	45	37	255	34	31	14	37	21	40	44	68	43	28	105	195	143	55	14	63	49	61	56	101	12	38	26	109	41	26	74	33	67	61	58	24	33	35	70	33	87	32	36	35	27	76	59	82	66	38	43	187	28	41	13	50	36	30	160	285	63	93	53	71	26	75	123	46	50	39	34	65	100	141	50	53	28	44	41	61	132	72	37	73	19	87	22	46	25	49	8	7	42	13	105	57	38	35	49	36	40	99	35	27	26	27	63	41	38	68	78	32	51	32	75	29	116	18	19	81	49	57	78	27	61	62	42	48	77	32	35	86	89	47	74	69	82	136	62	40	49	50	72	73	26	66	57	75	22	10	33	47	72	55	19	64	33	71	56	69	68	74	34	35	40	49	60	40	41	85	93	58	63	30	29	52	46	34	38	37	48	24	34	19	38	49	41	114	86	96	144	39	38	166	64	29	45	37	97	64	68	47	55	67	17	32	46	19	77	45	57	26	75	76	25	67	27	29	65	66	29	51	294	255	54	37	86	43	79	50	47	34	50	230	68	35	29	34	18	21	21	21	71	15	26	TUBB3 TUBB1 TUBB2B TUBB3 TUBB4A TUBB6
docetaxel	TUBB3 TUBB1 TUBB2B TUBB3 TUBB4A TUBB6	Tclin	209	Immune system disorders	Urticaria	1	0.166667	Phase 1	Breast Neoplasms	6	NCT00076024	zoneOfSkin	6	0.1	0.8	51	20	0.2	0.7	6			0.2	1	0.2	4	25	1	479	497	779	23	13	17	30	0.9	38	1	69	95	9	0.1	100	46	33	0.9	38	0.4	8	0.7	90	48	3	90	90	0.6	9	11	117	402	5	32	7	3	2	0.3	9	20	0.3			21	23	3	0.3	1	80	0.1		1	0.4	0.2	2	0.2	1	10	83	2	3	16	0.9	3	11	66	4	4	0.9	3	7	3	21	0.3	83	12			22	51	17	17	12	44	24	2	48	0.4	40	62	2	0.7	0.1	1	43	22	1	0.3	24	5	8	84	107	165	84		242	0.4	4	1	7	47	4	17	7	23	87	52	28	62	24	27	20	46	58	14	44	1929	40	45	82	63	123	23	51	53	56	60	29	77	18	32	34	39	124	31	44	28	31	54	25	67	51	49	29	136	47	148	30	45	134	95	21	95	73	54	97	212	81	40	39	61	29	54	27	121	37	137	8	19	131	101	17	20	44	44	11	20	34	140	30	25	34	188	28	109	23	85	142	75	34	32	75	77	39	18	37	64	35	37	40	35	45	43	54	121	26	475	64	35	36	73	15	18	29	32	81	131	56	45	34	84	179	57	22	16	44	12	69	0.7	114	26	48	6	27	203	32	9	36	35	29	33	45	43	83	123	60	181	81	38	82	44	34	66	24	50	223	27	17	21	32	66	108	37	70	14	83	27	21	29	107	63	74	32	61	23	48	86	27	95	101	28	9	59	37	110	201	10	239	10	54	39	33	21	45	186	110	38	42	49	37	35	40	51	78	37	31	21	40	62	48	37	37	53	45	41	69	96	58	48	50	30	36	24	40	86	40	42	25	35	76	46	46	16	71	10	33	34	84	67	112	78	38	252	23	50	56	76	25	24	26	298	32	28	87	108	71	72	68	66	98	121	58	200	156	289	32	107	26	18	17	17	48	51	23	72	90	55	58	37	27	35	59	39	81	38	92	36	30	36	18	30	227	49	36	55	61	67	47	23	68	17	19	26	60	34	17	39	52	63	171	30	82	47	44	32	57	38	65	37	95	36	47	19	48	40	19	81	58	46	56	42	41	104	10	31	40	14	19	48	59	56	36	18	102	15	146	228	51	36	67	31	75	97	55	75	49	6	20	89	53	100	67	10	40	47	16	37	41	31	39	72	67	38	10	15	25	73	33	41	13	35	30	87	37	34	33	46	64	46	72	36	26	52	47	32	21	29	14	17	19	50	44	34	43	42	113	27	40	48	11	30	47	39	13	44	48	45	72	34	41	30	14	35	52	18	37	52	30	27	73	37	30	41	40	36	8	52	39	51	45	34	36	21	58	19	52	20	49	28	43	20	93	35	71	30	68	76	31	182	80	26	48	50	31	13	57	28	37	32	14	32	61	54	64	26	66	261	54	49	105	42	23	55	66	34	22	38	18	50	36	44	32	22	12	37	70	69	27	51	50	43	23	55	41	34	68	58	154	25	47	71	35	50	45	30	17	41	63	31	14	32	18	78	29	105	25	76	15	154	22	82	39	106	81	66	51	29	60	65	71	25	90	46	47	39	58	43	105	43	21	32	36	62	18	22	19	60	120	96	54	28	21	49	33	84	140	22	12	40	33	35	14	47	89	10	17	112	31	14	53	44	50	39	23	30	27	44	424	29	46	31	95	56	63	40	80	44	74	11	354	190	38	50	57	29	49	141	36	61	106	59	42	23	113	167	143	21	82	118	100	32	57	41	65	68	91	80	24	66	37	50	58	54	33	166	29	137	123	72	43	50	49	130	107	27	376	539	17	22	76	29	41	46	219	119	108	16	123	42	51	27	33	34	477	60	14	19	37	60	76	19	34	26	93	38	72	55	473	66	25	1839	463	121	91	107	57	61	44	29	94	57	35	49	32	117	39	29	15	33	41	25	56	22	76	45	37	255	34	31	14	37	21	40	44	68	43	28	105	195	143	55	14	63	49	61	56	101	12	38	26	109	41	26	74	33	67	61	58	24	33	35	70	33	87	32	36	35	27	76	59	82	66	38	43	187	28	41	13	50	36	30	160	285	63	93	53	71	26	75	123	46	50	39	34	65	100	141	50	53	28	44	41	61	132	72	37	73	19	87	22	46	25	49	8	7	42	13	105	57	38	35	49	36	40	99	35	27	26	27	63	41	38	68	78	32	51	32	75	29	116	18	19	81	49	57	78	27	61	62	42	48	77	32	35	86	89	47	74	69	82	136	62	40	49	50	72	73	26	66	57	75	22	10	33	47	72	55	19	64	33	71	56	69	68	74	34	35	40	49	60	40	41	85	93	58	63	30	29	52	46	34	38	37	48	24	34	19	38	49	41	114	86	96	144	39	38	166	64	29	45	37	97	64	68	47	55	67	17	32	46	19	77	45	57	26	75	76	25	67	27	29	65	66	29	51	294	255	54	37	86	43	79	50	47	34	50	230	68	35	29	34	18	21	21	21	71	15	26	TUBB3 TUBB1 TUBB2B TUBB3 TUBB4A TUBB6
docetaxel	TUBB3 TUBB1 TUBB2B TUBB3 TUBB4A TUBB6	Tclin	209	Immune system disorders	Hypotension	1	0.166667	Phase 1	Breast Neoplasms	6	NCT00076024	heart	17		1	32	11	0.1	2	0.9				1		1	23	1	76	144	199	62	5	11	13	1	14	0.5	26	10	19		5	0.1	10	8	12	0.3	0.3	0.6	2	11	5	21	2	3	6	28	0.6	2	2	16	20	0.4	4	0.1	26	14	2	0.7		17	10	5		2		0.1		0.6			2	5	0.3	3	6	34	0.8	18	0.2	0.7	14	4	0.8	3		0.4	4	4	7	0.2	1	4		0.1	16	38	30	8	4	50	0.3	0.3	19	53	3	47	0.3	135		0.3	5	3	1	0.5	4	19	0.7	20	83	71	9	1	32	0.1	1		0.2	39	0.4	34	0.5	27	40	39	8	23	25	14	4	14	26	27	24	291	11	31	55	19	21	50	33	16	49	13	36	72	7	15	11	43	45	10	24	15	8	13	43	22	10	75	102	101	13	146	21	26	48	27	21	11	13	31	67	55	24	22	9	29	31	40	31	212	31	57	27	50	85	9	12	11	12	31	2	11	10	30	19	9	141	54	13	120	16	96	107	76	21	24	44	33	20	17	18	19	18	18	29	21	30	9	22	445	13	160	8	15	18	73	21	14	12	16	44	37	37	17	12	35	100	21	23	14	12	17	9	4	82	8	21	13	20	86	14	2	13	21	3	13	8	9	24	51	27	105	43	12	28	24	22	37	34	19	83	6	9	8	18	20	37	32	18	7	38	25	21	18	60	33	45	22	47	33	9	194	30	319	21	13	16	30	12	86	62	11	29	17	36	25	12	6	10	139	66	7	25	9	21	20	24	32	43	17	40	9	14	17	52	8	9	21	25	15	22	24	19	19	14	11	9	13	109	87	9	9	19	21	46	19	16	11	54	15	34	9	94	35	41	40	23	45	27	20	4	140	15	54	9	159	10	6	35	40	19	17	21	32	46	135	21	158	54	132	11	52	21	33	8	3	24	28	16	39	28	14	13	23	12	14	12	14	54	29	38	28	6	58	9	10	145	26	22	26	58	37	11	15	24	6	7	41	17	32	15	13	44	24	51	8	17	24	13	17	32	20	44	12	40	18	31	8	32	22	19	87	15	10	21	55	41	35	13	9	20	9	8	14	21	12	11	6	163	19	214	48	15	13	19	13	23	66	46	74	32	10	6	40	25	26	113	24	35	15	7	12	12	9	12	10	56	12	5	5	44	24	18	10	18	22	14	49	14	7	18	11	15	10	22	45	8	7	28	20	11	22	6	34	5	16	10	36	23	11	191	21	18	32	14	18	10	7	10	18	37	22	17	8	9	9	8	14	41	12	19	20	18	32	25	17	10	18	25	11	21	46	4	19	19	23	16	5	31	5	16	12	11	19	37	14	44	30	18	23	14	36	13	167	54	35	36	26	27	13	21	17	28	22	4	58	73	16	8	35	31	95	7	35	80	13	8	60	43	12	16	21	19	14	11	7	42	20	33	76	191	145	28	18	24	16	15	24	15	15	7	14	45	6	22	27	18	17	12	15	9	20	41	20	22	16	15	14	9	19	23	55	5	53	19	62	29	14	11	129	34	13	85	35	42	6	25	10	33	9	55	52	61	11	4	13	46	36	11	6	8	18	51	127	11	13	20	16	17	25	27	11	39	24	32	14	4	34	26	14	8	47	19	8	37	27	23	33	34	40	15	18	94	31	32	15	72	26	18	20	36	11	23	9	261	293	29	17	21	8	18	29	17	8	34	11	7	14	79	98	92	14	41	73	37	20	37	16	27	29	55	13	24	68	10	22	24	16	25	50	10	38	80	55	13	31	46	55	70	28	106	123	6	14	22	14	17	18	71	32	15	9	102	16	15	10	14	11	204	62	21	9	22	42	24	18	12	12	83	13	21	32	124	10	26	500	170	97	15	34	26	37	26	14	243	31	11	14	11	54	14	11	9	15	20	4	11	34	30	27	14	69	7	19	10	7	7	17	19	38	25	58	121	212	70	13	14	20	14	21	14	20	8	14	38	11	21	21	12	25	57	17	12	29	20	10	22	31	52	8	35	14	20	61	24	31	36	21	19	206	20	10	30	41	10	6	192	182	21	41	9	20	25	17	23	12	17	11	81	16	54	49	33	15	19	28	22	34	103	48	27	24	10	27	8	17	10	14	7	14	10	7	48	33	16	33	8	7	6	54	24	15	16	41	72	27	23	22	74	13	42	24	28	15	108	6	18	41	18	31	42	10	11	33	14	8	50	11	14	92	78	37	22	41	20	61	12	16	12	23	18	33	28	41	17	22	10	5	64	12	28	39	4	26	25	67	24	24	20	44	18	16	43	66	36	17	27	30	44	28	26	13	13	8	21	13	18	19	24	7	9	16	15	15	28	33	24	37	71	48	23	103	161	15	12	16	24	30	32	25	21	19	9	12	10	23	34	10	10	11	40	44	9	30	8	19	35	28	14	18	95	172	16	10	29	32	10	29	37	29	7	51	33	31	10	11	7	6	3	23	13	7	10	TUBB3 TUBB1 TUBB2B TUBB3 TUBB4A TUBB6
docetaxel	TUBB3 TUBB1 TUBB2B TUBB3 TUBB4A TUBB6	Tclin	209	Immune system disorders	Dyspnoea exertional	0	0	Phase 1	Breast Neoplasms	6	NCT00076024	lung	116	5	7	103	49	1	7	19		0.1		26	3	12	71	2	145	277	251	294	2	63	41	141	64	5	39	33	32		24	9	33	2	5		0.4	2	7	46	29	34	21	1	56	41	10	16	163	94	29	2	29	114	31	54	7			53	63	4	0.2	12	0.1	13	0.1	0.3	0.1	0.2	0.1	0.7	0.3	56	27	9	97	15	7	29	56	23	11	41	0.9	27	40	29	13	3	14	2	0.2		56	186	163	31	8	41	6	4	44	3	44	62	0.5	5	3	34	7	29	9	1	26	58	3	175	106	92	21		35	3	1	0.2	0.7	74	5	82	7	66	85	93	36	58	18	38	17	30	43	39	46	2508	23	36	89	44	87	33	85	49	66	56	107	48	22	22	36	63	67	36	35	26	37	36	20	107	46	94	156	120	52	192	65	41	127	50	59	29	93	82	107	129	51	66	21	252	35	37	58	166	96	87	29	56	105	35	66	18	37	41	12	25	28	83	30	50	99	146	44	302	33	118	172	112	40	22	51	67	52	45	39	30	32	27	75	38	54	40	44	275	39	351	64	51	38	115	27	30	23	29	59	92	74	44	24	63	220	84	37	34	38	83	30	87	114	23	61	33	27	167	53	16	42	37	35	33	46	24	83	111	40	233	81	24	52	45	23	52	20	37	174	56	13	42	26	143	79	39	40	11	78	39	29	43	106	76	109	24	71	28	27	106	30	350	105	21	37	48	77	281	217	26	127	30	37	41	25	13	51	340	91	38	32	23	39	25	53	43	90	31	35	17	95	61	68	32	24	38	29	46	33	63	62	64	46	16	30	23	33	85	29	45	19	45	83	55	68	20	66	63	143	17	1568	78	66	58	19	100	69	37	37	89	33	35	32	325	12	21	69	58	43	51	49	105	70	120	34	238	144	312	18	90	39	50	22	14	41	42	15	61	94	31	42	32	22	25	47	46	65	30	94	108	26	135	9	15	395	38	46	75	32	120	29	33	33	11	11	37	34	40	45	47	92	60	123	44	34	43	24	38	61	50	46	44	33	38	46	13	83	28	19	93	25	28	44	62	61	148	15	22	36	9	32	33	45	39	35	45	134	10	218	131	31	53	48	31	43	56	39	86	63	42	25	80	23	89	55	16	36	31	31	43	48	23	38	40	55	25	20	28	27	70	31	40	33	44	25	70	27	29	42	22	50	35	42	60	33	18	45	31	28	27	33	30	16	44	29	25	35	33	186	51	23	29	32	22	34	18	20	24	29	34	61	52	29	40	25	38	48	29	68	63	60	50	40	57	26	59	42	34	51	47	26	40	38	22	46	18	41	12	42	57	38	25	29	33	114	45	53	14	82	57	44	304	70	33	44	42	50	32	42	25	23	76	12	28	51	148	18	62	44	139	29	87	87	46	33	60	48	22	61	24	32	33	23	39	65	28	14	50	220	103	35	25	59	27	32	44	37	20	56	36	157	52	47	68	29	34	37	28	35	41	96	25	27	27	31	53	44	91	36	56	68	141	42	84	65	48	28	152	46	29	55	31	89	21	63	26	36	31	64	123	207	66	37	15	39	57	18	36	34	61	134	124	40	39	211	39	37	61	75	26	122	59	38	25	36	34	87	49	33	174	23	36	43	63	66	51	48	32	35	36	300	43	26	33	55	46	73	41	124	31	69	41	359	447	59	49	33	24	26	71	39	33	99	50	37	28	230	214	125	12	58	119	79	30	51	34	65	66	91	127	23	54	51	53	43	40	44	93	34	97	198	61	42	31	22	88	81	31	258	374	31	26	44	28	68	43	189	124	63	15	95	79	51	24	26	33	755	124	89	28	64	110	42	24	28	28	87	19	100	42	247	33	22	1688	376	132	86	70	32	57	89	29	276	61	56	43	44	150	49	25	49	25	17	30	42	36	86	68	17	287	38	54	26	44	19	37	37	65	53	64	92	279	137	93	37	64	41	71	28	68	9	64	58	49	29	56	37	77	12	45	22	35	37	35	36	59	80	32	42	41	37	87	63	54	87	34	55	226	32	36	37	54	35	20	236	192	57	98	52	42	78	117	80	59	64	27	27	77	84	106	67	47	42	52	43	65	150	50	55	66	51	69	26	52	18	43	19	44	29	27	88	62	32	37	39	27	42	90	38	34	42	33	52	28	76	48	130	27	72	42	75	30	149	35	75	53	77	189	87	47	45	53	51	23	91	24	53	36	184	28	100	86	55	77	53	41	37	45	72	231	34	74	27	33	36	22	58	28	59	35	14	69	36	78	44	59	40	63	16	20	41	98	55	34	31	115	89	25	58	32	40	34	52	47	31	29	42	25	32	25	34	40	35	48	50	114	141	211	45	174	66	21	41	37	55	95	60	25	45	39	18	31	24	48	82	35	15	19	50	218	44	83	40	53	99	62	106	46	197	253	39	21	51	30	32	83	45	34	85	343	48	41	18	36	19	38	10	41	10	27	33	TUBB3 TUBB1 TUBB2B TUBB3 TUBB4A TUBB6
docetaxel	TUBB3 TUBB1 TUBB2B TUBB3 TUBB4A TUBB6	Tclin	209	Immune system disorders	Lymphoedema	0	0	Phase 1	Breast Neoplasms	6	NCT00076024	lymphNode	9	0.3	0.9	89	15	90	4	111		0.2	0.3	200	10	50	49	1	62	89	159	56	0.4	46	91	8	52	66	55	8	29		7	16	26	9	7	0.1	3	3	2	10	8	4	0.2	0.1	23	21	3	0.8	63	233	9	21	11		82	125	2			8	39	3	0.5	4	0.1			1	0.5	0.4	0.2	0.2	1	66	35	4	200	6	68	101	21	12	199	23	30	3	110	24	7	967	4	4	0.1		10	82	27	15	13	47	40	79	69	0.3	128	58	1	0.3		0.3	5	12		2	112	12	25	56	107	294	48		83	0.9	14	1	2	24	31	57	14	7	80	92	50	83	58	20	27	32	69	22	82	3845	58	41	91	181	24	13	67	56	104	77	145	54	43	56	50	122	106	39	75	24	38	56	26	119	71	68	222	166	98	176	49	64	140	141	57	42	98	81	163	152	66	67	26	159	47	50	26	377	53	106	17	56	77	27	50	59	42	83	12	47	36	139	41	36	50	172	34	278	51	93	340	81	84	19	105	22	61	44	89	30	43	70	66	59	39	54	48	104	34	601	23	65	44	139	41	28	54	67	128	55	51	59	12	98	337	76	57	35	56	36	49	4	194	22	82	23	46	332	30	24	47	52	2	31	66	46	64	78	58	189	112	48	117	70	57	93	20	56	263	45	16	35	68	106	114	26	119	15	116	35	47	73	110	121	92	38	79	35	27	129	51	185	127	34	32	82	77	161	176	5	54	9	51	71	63	35	70	304	100	72	52	47	46	26	67	36	61	29	39	18	44	98	92	64	52	88	90	49	89	46	102	66	67	28	49	58	59	86	46	61	29	52	167	76	45	29	132	37	82	45	598	40	54	67	26	122	46	66	23	96	48	29	43	324	17	36	50	110	84	69	78	113	151	181	80	386	124	326	28	91	82	32	27	16	92	56	29	82	167	44	58	40	32	50	45	28	91	36	119	53	57	107	27	32	562	49	25	72	95	88	43	8	69	19	17	33	81	99	20	37	64	52	334	53	61	45	44	43	83	70	72	33	39	53	60	20	55	45	25	166	24	45	53	108	80	74	14	28	48	18	45	57	22	39	53	23	188	34	298	236	47	72	21	47	51	107	44	95	51	46	24	136	40	162	91	41	40	56	23	30	39	42	31	46	81	46	14	7	31	93	52	58	17	67	37	128	33	41	38	41	76	49	70	57	60	38	51	29	36	52	31	40	36	74	34	37	34	59	57	44	32	75	17	28	44	28	12	37	63	44	21	47	37	36	19	79	65	28	42	28	50	40	55	71	28	87	49	51	25	65	44	60	73	33	41	35	75	25	71	26	62	38	53	31	75	52	57	28	93	101	43	183	145	61	55	65	71	24	83	47	48	68	33	32	91	96	62	24	86	234	51	163	125	85	27	52	69	52	52	9	20	77	39	18	80	28	24	57	97	77	53	13	10	49	44	80	43	54	69	46	268	22	47	79	83	34	61	35	18	82	80	31	26	39	20	59	29	101	37	92	40	139	32	126	71	81	6	242	69	54	78	35	89	26	79	63	49	48	73	117	233	57	30	46	58	111	35	31	40	61	140	84	72	32	63	36	48	84	66	24	92	71	56	52	22	72	179	33	39	212	25	20	49	59	109	87	63	23	31	58	629	15	54	49	117	59	91	66	184	73	77	23	496	259	73	83	39	40	39	164	54	62	125	93	64	63	216	273	157	22	95	115	94	45	58	61	92	67	121	129	40	88	28	56	61	70	73	150	34	133	138	60	63	54	34	76	92	72	237	695	64	60	66	82	77	84	288	193	92	21	95	58	51	46	71	49	788	25	34	30	86	91	52	52	34	59	111	59	40	82	614	79	30	3089	834	132	112	93	62	88	25	5	53	129	52	46	20	109	55	49	31	62	29	17	40	25	75	54	51	30	59	55	26	68	37	43	64	60	94	59	38	284	128	116	29	103	74	87	62	87	41	75	39	42	84	91	22	29	3	92	26	13	88	60	107	83	74	19	56	47	92	119	68	47	104	39	121	372	51	45	7	44	43	29	342	513	81	210	83	84	53	113	114	45	56	45	37	86	157	201	105	48	51	58	77	103	198	122	72	91	28	127	34	36	36	43	10	15	56	11	132	65	46	27	49	53	50	195	61	46	36	59	90	63	17	43	185	49	75	59	34	54	128	34	20	76	50	116	106	49	35	63	56	70	84	34	17	16	164	55	185	67	5	86	52	44	68	84	22	123	35	81	48	57	29	4	112	75	114	79	27	85	55	74	44	84	62	106	36	49	45	113	85	92	60	142	107	78	91	99	19	31	68	53	47	66	54	57	38	39	53	53	37	77	127	105	96	97	34	216	97	30	52	46	64	80	113	43	52	55	24	88	33	17	67	59	16	37	22	115	43	131	40	27	63	77	55	85	430	227	59	55	113	65	74	58	36	73	90	495	78	70	8	39	20	29	32	18	43	20	57	TUBB3 TUBB1 TUBB2B TUBB3 TUBB4A TUBB6
docetaxel	TUBB3 TUBB1 TUBB2B TUBB3 TUBB4A TUBB6	Tclin	209	Immune system disorders	Lymphadenopathy	0	0	Phase 1	Breast Neoplasms	6	NCT00076024	lymphNode	9	0.3	0.9	89	15	90	4	111		0.2	0.3	200	10	50	49	1	62	89	159	56	0.4	46	91	8	52	66	55	8	29		7	16	26	9	7	0.1	3	3	2	10	8	4	0.2	0.1	23	21	3	0.8	63	233	9	21	11		82	125	2			8	39	3	0.5	4	0.1			1	0.5	0.4	0.2	0.2	1	66	35	4	200	6	68	101	21	12	199	23	30	3	110	24	7	967	4	4	0.1		10	82	27	15	13	47	40	79	69	0.3	128	58	1	0.3		0.3	5	12		2	112	12	25	56	107	294	48		83	0.9	14	1	2	24	31	57	14	7	80	92	50	83	58	20	27	32	69	22	82	3845	58	41	91	181	24	13	67	56	104	77	145	54	43	56	50	122	106	39	75	24	38	56	26	119	71	68	222	166	98	176	49	64	140	141	57	42	98	81	163	152	66	67	26	159	47	50	26	377	53	106	17	56	77	27	50	59	42	83	12	47	36	139	41	36	50	172	34	278	51	93	340	81	84	19	105	22	61	44	89	30	43	70	66	59	39	54	48	104	34	601	23	65	44	139	41	28	54	67	128	55	51	59	12	98	337	76	57	35	56	36	49	4	194	22	82	23	46	332	30	24	47	52	2	31	66	46	64	78	58	189	112	48	117	70	57	93	20	56	263	45	16	35	68	106	114	26	119	15	116	35	47	73	110	121	92	38	79	35	27	129	51	185	127	34	32	82	77	161	176	5	54	9	51	71	63	35	70	304	100	72	52	47	46	26	67	36	61	29	39	18	44	98	92	64	52	88	90	49	89	46	102	66	67	28	49	58	59	86	46	61	29	52	167	76	45	29	132	37	82	45	598	40	54	67	26	122	46	66	23	96	48	29	43	324	17	36	50	110	84	69	78	113	151	181	80	386	124	326	28	91	82	32	27	16	92	56	29	82	167	44	58	40	32	50	45	28	91	36	119	53	57	107	27	32	562	49	25	72	95	88	43	8	69	19	17	33	81	99	20	37	64	52	334	53	61	45	44	43	83	70	72	33	39	53	60	20	55	45	25	166	24	45	53	108	80	74	14	28	48	18	45	57	22	39	53	23	188	34	298	236	47	72	21	47	51	107	44	95	51	46	24	136	40	162	91	41	40	56	23	30	39	42	31	46	81	46	14	7	31	93	52	58	17	67	37	128	33	41	38	41	76	49	70	57	60	38	51	29	36	52	31	40	36	74	34	37	34	59	57	44	32	75	17	28	44	28	12	37	63	44	21	47	37	36	19	79	65	28	42	28	50	40	55	71	28	87	49	51	25	65	44	60	73	33	41	35	75	25	71	26	62	38	53	31	75	52	57	28	93	101	43	183	145	61	55	65	71	24	83	47	48	68	33	32	91	96	62	24	86	234	51	163	125	85	27	52	69	52	52	9	20	77	39	18	80	28	24	57	97	77	53	13	10	49	44	80	43	54	69	46	268	22	47	79	83	34	61	35	18	82	80	31	26	39	20	59	29	101	37	92	40	139	32	126	71	81	6	242	69	54	78	35	89	26	79	63	49	48	73	117	233	57	30	46	58	111	35	31	40	61	140	84	72	32	63	36	48	84	66	24	92	71	56	52	22	72	179	33	39	212	25	20	49	59	109	87	63	23	31	58	629	15	54	49	117	59	91	66	184	73	77	23	496	259	73	83	39	40	39	164	54	62	125	93	64	63	216	273	157	22	95	115	94	45	58	61	92	67	121	129	40	88	28	56	61	70	73	150	34	133	138	60	63	54	34	76	92	72	237	695	64	60	66	82	77	84	288	193	92	21	95	58	51	46	71	49	788	25	34	30	86	91	52	52	34	59	111	59	40	82	614	79	30	3089	834	132	112	93	62	88	25	5	53	129	52	46	20	109	55	49	31	62	29	17	40	25	75	54	51	30	59	55	26	68	37	43	64	60	94	59	38	284	128	116	29	103	74	87	62	87	41	75	39	42	84	91	22	29	3	92	26	13	88	60	107	83	74	19	56	47	92	119	68	47	104	39	121	372	51	45	7	44	43	29	342	513	81	210	83	84	53	113	114	45	56	45	37	86	157	201	105	48	51	58	77	103	198	122	72	91	28	127	34	36	36	43	10	15	56	11	132	65	46	27	49	53	50	195	61	46	36	59	90	63	17	43	185	49	75	59	34	54	128	34	20	76	50	116	106	49	35	63	56	70	84	34	17	16	164	55	185	67	5	86	52	44	68	84	22	123	35	81	48	57	29	4	112	75	114	79	27	85	55	74	44	84	62	106	36	49	45	113	85	92	60	142	107	78	91	99	19	31	68	53	47	66	54	57	38	39	53	53	37	77	127	105	96	97	34	216	97	30	52	46	64	80	113	43	52	55	24	88	33	17	67	59	16	37	22	115	43	131	40	27	63	77	55	85	430	227	59	55	113	65	74	58	36	73	90	495	78	70	8	39	20	29	32	18	43	20	57	TUBB3 TUBB1 TUBB2B TUBB3 TUBB4A TUBB6
docetaxel	TUBB3 TUBB1 TUBB2B TUBB3 TUBB4A TUBB6	Tclin	209	Immune system disorders	Transaminases increased	0	0	Phase 1	Breast Neoplasms	6	NCT00076024	liver	17	0.1	0.4	58	3	0.5	0.4	0.9		0.1	0.1	2	0.1	0.7	11	0.7	14	8	30	9	0.1	11	3	6	15	0.2	15	2	2		19	10	11	1	0.3		0.7	0.2	0.8	19	15	9	34		18	2	9	27	7	18	3	0.1	4	0.1	3	6	0.2			15	10	0.4	0.1	15				1				0.2	0.2	3	14	86	2	24	0.6	2	4	0.5	2	2	0.2	3	6	8	14	0.6	0.3	0.2	0.1		5	9	39	12	2	24	0.3	0.4	27	0.5	8	28	1	0.1	9	0.1	14	3	5	0.8	4	2	0.4	92	4	9	4		13	0.3	0.6		0.3	4	1	16	0.3	56	44	52	2	23	18	16	5	10	16	7	24	532	8	11	39	9	11	9	18	17	30	20	31	53	6	5	15	33	65	25	36	28	15	14	8	37	19	15	68	61	20	54	31	29	65	27	34	8	65	42	44	62	30	32	8	66	12	18	6	27	32	24	2	16	43	11	29	35	24	19	6	10	10	26	16	26	80	42	13	85	11	24	66	30	13	6	28	13	26	11	23	23	21	11	3	12	19	14	31	67	17	105	5	9	23	53	16	12	10	19	16	16	19	14	4	16	47	17	15	4	11	34	6	17	39	9	16	11	8	48	16	6	13	10	16	14	27	6	32	51	17	51	26	8	32	18	6	28	7	11	54	29	5	13	21	47	29	81	11	4	30	41	30	16	35	29	52	9	30	8	21	64	18	210	29	8	9	24	24	130	45	16	42	4	16	22	9	4	24	126	119	10	52	4	16	15	30	9	21	13	12	14	46	23	15	10	8	10	8	16	16	21	26	27	20	4	8	6	24	42	15	9	23	32	27	19	14	6	34	45	52	5	562	20	11	10	5	40	17	17	53	156	14	31	10	273	4	6	96	21	17	25	16	37	19	43	12	79	87	125	11	30	10	22	11	4	9	28	7	12	39	6	10	10	7	25	27	15	25	8	56	30	12	67	2	9	174	12	15	28	21	26	14	8	15	5	4	15	14	13	2	14	36	22	62	12	21	9	15	23	26	21	21	25	20	11	21	9	45	6	23	96	8	9	19	30	66	59	3	11	14	5	11	17	8	27	15	12	79	6	91	58	10	19	15	12	14	35	13	41	23	11	11	23	18	20	31	18	17	14	11	8	18	10	10	19	15	11	17	15	14	20	19	21	17	21	9	27	7	6	14	9	15	9	9	22	13	5	35	7	14	12	15	9	4	8	8	9	13	13	36	48	9	12	5	5	18	16	6	32	16	13	34	18	13	13	10	19	37	13	20	20	32	8	11	18	8	16	13	10	19	18	8	12	13	5	14	5	16	4	21	28	10	9	13	21	98	21	12	5	40	16	8	112	38	28	47	28	46	25	16	13	15	64	5	24	28	32	4	27	13	49	7	8	33	16	16	39	22	10	7	6	10	13	9	13	38	12	10	37	188	75	16	4	33	14	10	21	14	10	12	18	52	8	22	23	11	15	17	8	18	15	64	11	29	17	17	10	13	42	18	39	35	60	20	57	31	4	9	95	20	10	25	9	33	10	15	11	15	15	13	63	57	34	19	8	24	18	3	22	27	17	37	36	22	7	69	12	12	29	24	4	15	10	26	14	5	22	25	66	12	93	21	14	43	53	20	21	21	19	37	23	113	14	32	11	21	17	39	13	10	9	39	6	197	212	65	40	12	11	9	42	21	11	25	11	13	23	94	109	90	3	30	58	37	15	21	11	26	39	50	46	13	21	16	34	15	15	17	33	26	56	93	31	12	9	17	27	30	12	66	116	8	5	19	8	15	14	37	50	18	3	47	27	40	16	11	8	114	28	10	11	25	54	35	6	17	9	84	7	27	18	74	8	32	474	116	53	31	33	11	20	22	2	57	17	19	15	12	44	16	8	21	7	5	11	36	11	9	37	6	175	31	19	4	17	8	21	11	27	28	38	23	87	40	58	10	17	13	22	9	21	23	25	36	15	10	50	15	12	1	16	10	27	8	12	9	35	40	8	21	7	13	29	21	17	36	15	14	95	23	10	74	17	11	8	85	127	15	35	19	22	25	66	32	18	32	8	11	30	55	27	28	19	17	45	13	22	30	10	27	25	10	32	8	14	5	20	12	3	8	15	36	31	11	17	9	8	16	36	20	13	43	25	20	14	31	22	57	13	25	16	25	42	60	23	9	38	39	90	18	14	8	16	18	11	51	12	27	8	55	27	28	24	0.9	69	26	16	23	12	30	162	21	30	12	10	13	9	17	9	13	10	5	17	9	29	18	27	23	26	7	7	21	50	18	9	15	30	28	14	24	17	25	9	18	21	13	12	15	10	10	6	9	10	13	23	19	27	25	43	12	69	31	6	14	24	14	39	19	5	13	18	5	11	10	21	30	15	2	7	6	21	15	24	16	54	48	18	20	14	41	88	16	4	24	14	8	19	19	23	12	54	14	15	6	19	5	14	5	27	5	32	8	TUBB3 TUBB1 TUBB2B TUBB3 TUBB4A TUBB6
docetaxel	TUBB3 TUBB1 TUBB2B TUBB3 TUBB4A TUBB6	Tclin	209	Immune system disorders	Muscle fatigue	0	0	Phase 1	Breast Neoplasms	6	NCT00076024	skeletalMuscleTissue	25	0.4	3	171	8		1	0.4				0.4		0.2	38	0.8	7	10	14	29	1	7	3	1	28	0.1	44	14	4		8	0.4	4	0.5	2		2	0.1	0.4	3	3	8	0.7	1	4	9	0.1	0.4	3	196	9	0.1	2		3	4	0.3			29	10	0.5		1		0.1	0.1	0.1	0.1			0.3	0.1	1	3	21	0.5	18	0.2	0.7	6	0.8	0.2	3	0.3	0.5	0.9	2	8		0.4	0.7	0.1		5	29	129	15	4	32	0.9	0.2	13	31	2	73	0.5	0.1		0.1	2	1	0.4	0.7	2	4	0.1	47	6	17	4		149	0.1	0.9		1	6	0.3	34	0.5	53	47	45	16	65	9	16	4	10	19	13	25	242	7	18	54	9	15	10	44	28	59	11	28	73	6	6	22	27	56	10	73	8	13	21	12	75	13	56	87	133	15	65	34	49	31	26	16	8	23	71	33	59	43	24	5	47	44	21	44	121	34	72	4	20	27	13	9	12	22	45	3	9	9	17	14	15	128	18	23	89	9	80	85	61	23	12	40	18	12	22	20	86	27	11	27	15	64	19	19	164	29	258	3	9	7	85	6	20	10	22	76	67	43	42	7	25	128	39	10	7	20	84	14	31	117	6	32	15	15	50	15	4	33	12	6	11	15	10	37	69	24	192	26	17	20	31	22	28	64	18	78	21	10	14	21	30	27	79	23	11	58	33	23	10	46	20	33	27	59	46	9	131	14	580	24	12	5	52	28	126	64	9	16	31	70	41	13	6	15	100	27	7	29	8	31	8	17	29	56	23	15	8	35	31	36	14	18	19	18	33	28	20	15	43	30	8	16	9	63	81	11	9	31	9	34	12	23	12	44	27	38	9	182	32	53	23	18	13	27	21	5	165	12	66	15	190	10	5	60	43	22	51	42	114	55	148	21	198	199	267	13	75	12	18	14	7	24	37	7	35	36	9	18	14	12	10	11	16	54	18	31	49	5	158	6	5	229	15	35	48	96	159	8	12	36	6	5	70	24	50	4	10	50	46	56	17	14	20	9	10	34	16	75	13	54	11	22	7	42	1	22	35	21	13	30	112	69	32	8	12	23	16	17	17	31	25	11	19	194	4	97	80	18	9	30	14	41	58	43	78	47	10	4	55	7	41	101	7	34	11	9	20	28	7	10	10	86	12	19	18	39	28	16	13	14	33	8	94	12	10	25	8	35	12	27	28	6	5	31	11	4	13	4	29	5	13	11	56	35	7	52	27	10	17	17	23	10	5	6	15	49	31	20	11	18	12	9	15	14	3	23	13	63	13	19	20	21	21	11	23	12	29	8	20	18	15	39	11	25	6	15	29	13	23	27	16	63	30	21	14	19	18	6	192	36	25	58	22	24	33	31	13	23	62	8	38	52	18	8	43	28	243	5	45	71	14	8	34	55	12	32	19	10	17	16	13	22	34	21	59	321	176	30	11	119	23	16	31	12	15	14	32	50	5	62	49	21	34	11	13	10	24	68	28	9	18	15	28	7	27	33	45	13	24	25	75	44	4	30	182	33	12	95	25	108	6	23	10	14	20	42	119	90	8	5	11	33	34	22	17	10	30	34	64	20	6	81	11	16	46	17	5	48	18	27	13	5	20	36	7	7	206	10	6	45	38	19	17	61	32	45	16	50	14	43	9	38	36	29	24	13	11	38	7	219	246	67	7	54	10	28	50	20	12	70	15	6	23	300	116	112	21	67	148	76	26	77	10	49	95	132	16	21	57	28	34	31	17	21	67	17	34	51	56	14	24	23	54	39	39	116	203	5	8	20	11	28	18	54	45	20	7	59	33	21	26	8	12	222	15	19	8	43	55	19	13	6	11	63	15	32	29	114	12	71	855	297	107	15	43	30	43	20	7	187	27	31	25	14	52	27	13	37	13	9	5	18	26	8	54	14	78	20	27	7	4	8	24	19	27	16	55	137	141	65	7	15	35	27	26	16	18	4	19	57	17	17	42	13	15	74	23	10	14	14	10	19	71	55	11	45	9	18	75	19	27	26	18	17	158	19	19	35	17	16	8	133	145	32	35	9	7	19	16	22	19	20	9	74	26	47	36	35	32	16	38	30	44	44	18	29	30	12	35	16	18	4	19	9	7	17	5	66	40	31	46	7	9	17	99	16	7	34	34	56	19	8	18	83	8	36	14	48	2	89	11	19	39	22	61	18	17	11	23	17	6	33	12	71	34	226	46	22	31	13	55	19	15	10	35	6	89	55	44	10	22	16	7	89	15	50	17	4	32	24	98	47	39	22	43	29	13	50	67	66	11	26	104	40	21	14	20	54	5	16	20	32	17	50	10	15	36	10	13	36	50	44	43	55	91	24	182	139	19	13	19	25	38	39	10	23	26	20	10	6	22	22	20	12	8	5	27	19	39	17	35	38	34	53	21	61	254	23	8	33	34	5	42	55	29	16	50	38	31	5	10	4	13	4	58	13	11	12	TUBB3 TUBB1 TUBB2B TUBB3 TUBB4A TUBB6
docetaxel	TUBB3 TUBB1 TUBB2B TUBB3 TUBB4A TUBB6	Tclin	209	Immune system disorders	Proteinuria	0	0	Phase 1	Breast Neoplasms	6	NCT00076024	kidney	26	0.2	10	37	13		0.9	1		0.2	33	2		2	26	0.7	16	37	75	55	4	11	14	0.6	22	0.3	38	34	11		19	4	13	3	8	0.1	1	2	2	20	10	55	41	11	4	12	20	33	3	29	25	1	8	152	10	12	3			27	46	1	0.1	7	0.1		0.3	3	0.3		0.7	0.2	0.3	3	24	22	2	50	0.4	2	39	22	2	19	0.1	2	9	15	38	0.3	0.7	12	0.1		25	46	22	8	10	33	2	0.5	44	32	13	32	0.7	0.2	4	0.7	21	13	6	6	9	45	0.7	34	25	40	18		21	0.2	13		2	8	2	32	1	34	58	77	8	34	67	21	6	10	39	12	54	623	18	32	43	32	8	19	49	29	44	13	57	81	18	30	17	64	186	32	76	26	11	18	24	38	12	54	54	147	30	106	42	70	82	72	21	22	42	33	85	58	30	45	26	84	19	66	21	103	39	78	22	56	53	37	15	61	16	48	4	27	28	32	21	14	194	230	26	233	58	119	208	88	31	14	65	50	32	26	40	24	20	25	34	19	34	21	31	296	22	205	17	18	22	58	35	17	19	42	72	30	34	33	22	63	89	40	52	22	21	35	35	6	90	9	33	17	20	167	19	4	16	22	12	44	21	19	43	75	39	118	96	18	69	19	29	59	16	25	109	7	9	20	26	84	116	52	46	10	102	77	35	35	85	65	67	29	54	28	23	71	46	284	33	17	29	31	16	87	102	12	94	14	28	41	24	21	16	264	113	11	47	13	20	15	46	25	34	20	32	19	41	36	39	15	22	32	37	18	37	41	28	23	22	32	24	14	93	110	13	12	20	58	66	20	29	10	50	38	34	14	254	25	41	68	15	78	56	38	15	114	60	31	10	237	16	13	53	55	23	24	31	44	52	84	36	184	74	196	14	62	16	21	24	6	33	31	16	51	33	20	17	26	17	27	14	9	85	32	72	34	28	69	17	8	147	20	24	40	43	35	29	64	35	7	13	20	32	64	9	25	53	30	142	10	29	49	40	28	61	60	36	32	62	23	27	16	43	87	32	98	16	17	17	86	64	33	29	12	24	11	14	17	14	23	19	11	88	25	201	68	31	22	14	27	42	100	68	72	41	7	10	61	5	37	88	22	48	24	7	12	14	20	24	20	73	32	11	7	52	41	35	19	21	23	31	51	18	16	13	21	25	13	66	27	42	14	41	33	77	31	23	25	11	25	11	25	26	38	80	33	40	34	21	21	22	27	10	24	79	25	14	12	12	13	13	34	76	15	19	44	19	17	39	16	10	25	30	17	14	26	6	27	19	32	16	9	31	6	15	20	11	28	67	22	71	23	17	16	21	38	19	245	73	32	66	54	34	25	31	32	21	45	5	35	61	64	16	16	31	103	9	29	150	15	9	60	79	17	25	32	12	24	25	8	100	32	23	73	140	91	22	9	34	16	19	39	20	22	10	17	105	10	29	27	29	20	15	23	24	30	47	18	28	16	46	29	23	30	24	80	11	108	39	52	51	40	28	150	37	19	47	22	68	12	50	27	40	20	49	86	107	64	10	22	97	31	13	15	10	29	149	61	24	43	45	55	21	40	49	17	32	135	58	26	6	52	24	34	9	67	27	10	29	36	33	64	25	27	17	52	240	26	44	33	54	25	27	29	80	15	38	11	512	300	29	45	16	14	32	46	25	13	51	27	12	25	104	101	134	17	62	61	68	23	41	32	28	33	58	51	17	67	20	23	45	39	20	63	16	85	214	70	19	31	23	65	72	33	160	166	18	30	37	20	24	26	68	46	15	13	164	20	32	17	31	18	317	66	26	13	51	80	50	12	19	21	129	26	29	36	199	17	24	713	210	94	18	82	27	51	32	11	62	27	21	11	16	67	17	16	18	22	38	14	25	22	82	26	23	284	16	40	14	49	17	27	22	50	102	47	16	374	79	63	18	46	30	35	18	32	35	16	27	17	34	42	23	21	58	33	24	39	33	22	42	47	42	6	24	31	48	57	36	64	49	35	69	171	97	19	68	37	18	11	217	339	19	53	36	36	20	24	24	14	28	37	80	79	122	87	63	27	19	41	46	46	153	34	24	25	15	37	20	18	21	28	12	23	9	12	77	52	19	28	10	17	14	61	26	31	34	35	47	29	40	32	128	47	96	39	55	71	144	9	18	38	28	40	66	16	19	51	20	34	80	15	19	32	133	55	78	33	15	109	22	25	39	45	39	77	20	83	39	41	24	10	18	20	38	28	8	26	22	45	46	26	50	49	21	23	25	77	29	28	24	41	61	39	52	65	13	20	41	29	25	21	33	12	12	21	31	21	21	36	35	53	96	37	29	91	73	16	16	31	52	40	55	34	26	24	10	34	13	24	63	17	15	23	85	35	19	63	11	24	48	40	15	31	172	314	29	12	66	38	19	34	40	30	24	89	37	41	12	16	9	13	12	30	27	17	15	TUBB3 TUBB1 TUBB2B TUBB3 TUBB4A TUBB6
docetaxel	TUBB3 TUBB1 TUBB2B TUBB3 TUBB4A TUBB6	Tclin	209	Immune system disorders	Eczema	0	0	Phase 1	Breast Neoplasms	6	NCT00076024	zoneOfSkin	6	0.1	0.8	51	20	0.2	0.7	6			0.2	1	0.2	4	25	1	479	497	779	23	13	17	30	0.9	38	1	69	95	9	0.1	100	46	33	0.9	38	0.4	8	0.7	90	48	3	90	90	0.6	9	11	117	402	5	32	7	3	2	0.3	9	20	0.3			21	23	3	0.3	1	80	0.1		1	0.4	0.2	2	0.2	1	10	83	2	3	16	0.9	3	11	66	4	4	0.9	3	7	3	21	0.3	83	12			22	51	17	17	12	44	24	2	48	0.4	40	62	2	0.7	0.1	1	43	22	1	0.3	24	5	8	84	107	165	84		242	0.4	4	1	7	47	4	17	7	23	87	52	28	62	24	27	20	46	58	14	44	1929	40	45	82	63	123	23	51	53	56	60	29	77	18	32	34	39	124	31	44	28	31	54	25	67	51	49	29	136	47	148	30	45	134	95	21	95	73	54	97	212	81	40	39	61	29	54	27	121	37	137	8	19	131	101	17	20	44	44	11	20	34	140	30	25	34	188	28	109	23	85	142	75	34	32	75	77	39	18	37	64	35	37	40	35	45	43	54	121	26	475	64	35	36	73	15	18	29	32	81	131	56	45	34	84	179	57	22	16	44	12	69	0.7	114	26	48	6	27	203	32	9	36	35	29	33	45	43	83	123	60	181	81	38	82	44	34	66	24	50	223	27	17	21	32	66	108	37	70	14	83	27	21	29	107	63	74	32	61	23	48	86	27	95	101	28	9	59	37	110	201	10	239	10	54	39	33	21	45	186	110	38	42	49	37	35	40	51	78	37	31	21	40	62	48	37	37	53	45	41	69	96	58	48	50	30	36	24	40	86	40	42	25	35	76	46	46	16	71	10	33	34	84	67	112	78	38	252	23	50	56	76	25	24	26	298	32	28	87	108	71	72	68	66	98	121	58	200	156	289	32	107	26	18	17	17	48	51	23	72	90	55	58	37	27	35	59	39	81	38	92	36	30	36	18	30	227	49	36	55	61	67	47	23	68	17	19	26	60	34	17	39	52	63	171	30	82	47	44	32	57	38	65	37	95	36	47	19	48	40	19	81	58	46	56	42	41	104	10	31	40	14	19	48	59	56	36	18	102	15	146	228	51	36	67	31	75	97	55	75	49	6	20	89	53	100	67	10	40	47	16	37	41	31	39	72	67	38	10	15	25	73	33	41	13	35	30	87	37	34	33	46	64	46	72	36	26	52	47	32	21	29	14	17	19	50	44	34	43	42	113	27	40	48	11	30	47	39	13	44	48	45	72	34	41	30	14	35	52	18	37	52	30	27	73	37	30	41	40	36	8	52	39	51	45	34	36	21	58	19	52	20	49	28	43	20	93	35	71	30	68	76	31	182	80	26	48	50	31	13	57	28	37	32	14	32	61	54	64	26	66	261	54	49	105	42	23	55	66	34	22	38	18	50	36	44	32	22	12	37	70	69	27	51	50	43	23	55	41	34	68	58	154	25	47	71	35	50	45	30	17	41	63	31	14	32	18	78	29	105	25	76	15	154	22	82	39	106	81	66	51	29	60	65	71	25	90	46	47	39	58	43	105	43	21	32	36	62	18	22	19	60	120	96	54	28	21	49	33	84	140	22	12	40	33	35	14	47	89	10	17	112	31	14	53	44	50	39	23	30	27	44	424	29	46	31	95	56	63	40	80	44	74	11	354	190	38	50	57	29	49	141	36	61	106	59	42	23	113	167	143	21	82	118	100	32	57	41	65	68	91	80	24	66	37	50	58	54	33	166	29	137	123	72	43	50	49	130	107	27	376	539	17	22	76	29	41	46	219	119	108	16	123	42	51	27	33	34	477	60	14	19	37	60	76	19	34	26	93	38	72	55	473	66	25	1839	463	121	91	107	57	61	44	29	94	57	35	49	32	117	39	29	15	33	41	25	56	22	76	45	37	255	34	31	14	37	21	40	44	68	43	28	105	195	143	55	14	63	49	61	56	101	12	38	26	109	41	26	74	33	67	61	58	24	33	35	70	33	87	32	36	35	27	76	59	82	66	38	43	187	28	41	13	50	36	30	160	285	63	93	53	71	26	75	123	46	50	39	34	65	100	141	50	53	28	44	41	61	132	72	37	73	19	87	22	46	25	49	8	7	42	13	105	57	38	35	49	36	40	99	35	27	26	27	63	41	38	68	78	32	51	32	75	29	116	18	19	81	49	57	78	27	61	62	42	48	77	32	35	86	89	47	74	69	82	136	62	40	49	50	72	73	26	66	57	75	22	10	33	47	72	55	19	64	33	71	56	69	68	74	34	35	40	49	60	40	41	85	93	58	63	30	29	52	46	34	38	37	48	24	34	19	38	49	41	114	86	96	144	39	38	166	64	29	45	37	97	64	68	47	55	67	17	32	46	19	77	45	57	26	75	76	25	67	27	29	65	66	29	51	294	255	54	37	86	43	79	50	47	34	50	230	68	35	29	34	18	21	21	21	71	15	26	TUBB3 TUBB1 TUBB2B TUBB3 TUBB4A TUBB6
docetaxel	TUBB3 TUBB1 TUBB2B TUBB3 TUBB4A TUBB6	Tclin	209	Immune system disorders	Hyperkeratosis	0	0	Phase 1	Breast Neoplasms	6	NCT00076024	zoneOfSkin	6	0.1	0.8	51	20	0.2	0.7	6			0.2	1	0.2	4	25	1	479	497	779	23	13	17	30	0.9	38	1	69	95	9	0.1	100	46	33	0.9	38	0.4	8	0.7	90	48	3	90	90	0.6	9	11	117	402	5	32	7	3	2	0.3	9	20	0.3			21	23	3	0.3	1	80	0.1		1	0.4	0.2	2	0.2	1	10	83	2	3	16	0.9	3	11	66	4	4	0.9	3	7	3	21	0.3	83	12			22	51	17	17	12	44	24	2	48	0.4	40	62	2	0.7	0.1	1	43	22	1	0.3	24	5	8	84	107	165	84		242	0.4	4	1	7	47	4	17	7	23	87	52	28	62	24	27	20	46	58	14	44	1929	40	45	82	63	123	23	51	53	56	60	29	77	18	32	34	39	124	31	44	28	31	54	25	67	51	49	29	136	47	148	30	45	134	95	21	95	73	54	97	212	81	40	39	61	29	54	27	121	37	137	8	19	131	101	17	20	44	44	11	20	34	140	30	25	34	188	28	109	23	85	142	75	34	32	75	77	39	18	37	64	35	37	40	35	45	43	54	121	26	475	64	35	36	73	15	18	29	32	81	131	56	45	34	84	179	57	22	16	44	12	69	0.7	114	26	48	6	27	203	32	9	36	35	29	33	45	43	83	123	60	181	81	38	82	44	34	66	24	50	223	27	17	21	32	66	108	37	70	14	83	27	21	29	107	63	74	32	61	23	48	86	27	95	101	28	9	59	37	110	201	10	239	10	54	39	33	21	45	186	110	38	42	49	37	35	40	51	78	37	31	21	40	62	48	37	37	53	45	41	69	96	58	48	50	30	36	24	40	86	40	42	25	35	76	46	46	16	71	10	33	34	84	67	112	78	38	252	23	50	56	76	25	24	26	298	32	28	87	108	71	72	68	66	98	121	58	200	156	289	32	107	26	18	17	17	48	51	23	72	90	55	58	37	27	35	59	39	81	38	92	36	30	36	18	30	227	49	36	55	61	67	47	23	68	17	19	26	60	34	17	39	52	63	171	30	82	47	44	32	57	38	65	37	95	36	47	19	48	40	19	81	58	46	56	42	41	104	10	31	40	14	19	48	59	56	36	18	102	15	146	228	51	36	67	31	75	97	55	75	49	6	20	89	53	100	67	10	40	47	16	37	41	31	39	72	67	38	10	15	25	73	33	41	13	35	30	87	37	34	33	46	64	46	72	36	26	52	47	32	21	29	14	17	19	50	44	34	43	42	113	27	40	48	11	30	47	39	13	44	48	45	72	34	41	30	14	35	52	18	37	52	30	27	73	37	30	41	40	36	8	52	39	51	45	34	36	21	58	19	52	20	49	28	43	20	93	35	71	30	68	76	31	182	80	26	48	50	31	13	57	28	37	32	14	32	61	54	64	26	66	261	54	49	105	42	23	55	66	34	22	38	18	50	36	44	32	22	12	37	70	69	27	51	50	43	23	55	41	34	68	58	154	25	47	71	35	50	45	30	17	41	63	31	14	32	18	78	29	105	25	76	15	154	22	82	39	106	81	66	51	29	60	65	71	25	90	46	47	39	58	43	105	43	21	32	36	62	18	22	19	60	120	96	54	28	21	49	33	84	140	22	12	40	33	35	14	47	89	10	17	112	31	14	53	44	50	39	23	30	27	44	424	29	46	31	95	56	63	40	80	44	74	11	354	190	38	50	57	29	49	141	36	61	106	59	42	23	113	167	143	21	82	118	100	32	57	41	65	68	91	80	24	66	37	50	58	54	33	166	29	137	123	72	43	50	49	130	107	27	376	539	17	22	76	29	41	46	219	119	108	16	123	42	51	27	33	34	477	60	14	19	37	60	76	19	34	26	93	38	72	55	473	66	25	1839	463	121	91	107	57	61	44	29	94	57	35	49	32	117	39	29	15	33	41	25	56	22	76	45	37	255	34	31	14	37	21	40	44	68	43	28	105	195	143	55	14	63	49	61	56	101	12	38	26	109	41	26	74	33	67	61	58	24	33	35	70	33	87	32	36	35	27	76	59	82	66	38	43	187	28	41	13	50	36	30	160	285	63	93	53	71	26	75	123	46	50	39	34	65	100	141	50	53	28	44	41	61	132	72	37	73	19	87	22	46	25	49	8	7	42	13	105	57	38	35	49	36	40	99	35	27	26	27	63	41	38	68	78	32	51	32	75	29	116	18	19	81	49	57	78	27	61	62	42	48	77	32	35	86	89	47	74	69	82	136	62	40	49	50	72	73	26	66	57	75	22	10	33	47	72	55	19	64	33	71	56	69	68	74	34	35	40	49	60	40	41	85	93	58	63	30	29	52	46	34	38	37	48	24	34	19	38	49	41	114	86	96	144	39	38	166	64	29	45	37	97	64	68	47	55	67	17	32	46	19	77	45	57	26	75	76	25	67	27	29	65	66	29	51	294	255	54	37	86	43	79	50	47	34	50	230	68	35	29	34	18	21	21	21	71	15	26	TUBB3 TUBB1 TUBB2B TUBB3 TUBB4A TUBB6
docetaxel	TUBB3 TUBB1 TUBB2B TUBB3 TUBB4A TUBB6	Tclin	209	Metabolism and nutrition disorders	Hyperglycaemia	0	0	Phase 1	Breast Neoplasms	6	NCT00076024	liver	17	0.1	0.4	58	3	0.5	0.4	0.9		0.1	0.1	2	0.1	0.7	11	0.7	14	8	30	9	0.1	11	3	6	15	0.2	15	2	2		19	10	11	1	0.3		0.7	0.2	0.8	19	15	9	34		18	2	9	27	7	18	3	0.1	4	0.1	3	6	0.2			15	10	0.4	0.1	15				1				0.2	0.2	3	14	86	2	24	0.6	2	4	0.5	2	2	0.2	3	6	8	14	0.6	0.3	0.2	0.1		5	9	39	12	2	24	0.3	0.4	27	0.5	8	28	1	0.1	9	0.1	14	3	5	0.8	4	2	0.4	92	4	9	4		13	0.3	0.6		0.3	4	1	16	0.3	56	44	52	2	23	18	16	5	10	16	7	24	532	8	11	39	9	11	9	18	17	30	20	31	53	6	5	15	33	65	25	36	28	15	14	8	37	19	15	68	61	20	54	31	29	65	27	34	8	65	42	44	62	30	32	8	66	12	18	6	27	32	24	2	16	43	11	29	35	24	19	6	10	10	26	16	26	80	42	13	85	11	24	66	30	13	6	28	13	26	11	23	23	21	11	3	12	19	14	31	67	17	105	5	9	23	53	16	12	10	19	16	16	19	14	4	16	47	17	15	4	11	34	6	17	39	9	16	11	8	48	16	6	13	10	16	14	27	6	32	51	17	51	26	8	32	18	6	28	7	11	54	29	5	13	21	47	29	81	11	4	30	41	30	16	35	29	52	9	30	8	21	64	18	210	29	8	9	24	24	130	45	16	42	4	16	22	9	4	24	126	119	10	52	4	16	15	30	9	21	13	12	14	46	23	15	10	8	10	8	16	16	21	26	27	20	4	8	6	24	42	15	9	23	32	27	19	14	6	34	45	52	5	562	20	11	10	5	40	17	17	53	156	14	31	10	273	4	6	96	21	17	25	16	37	19	43	12	79	87	125	11	30	10	22	11	4	9	28	7	12	39	6	10	10	7	25	27	15	25	8	56	30	12	67	2	9	174	12	15	28	21	26	14	8	15	5	4	15	14	13	2	14	36	22	62	12	21	9	15	23	26	21	21	25	20	11	21	9	45	6	23	96	8	9	19	30	66	59	3	11	14	5	11	17	8	27	15	12	79	6	91	58	10	19	15	12	14	35	13	41	23	11	11	23	18	20	31	18	17	14	11	8	18	10	10	19	15	11	17	15	14	20	19	21	17	21	9	27	7	6	14	9	15	9	9	22	13	5	35	7	14	12	15	9	4	8	8	9	13	13	36	48	9	12	5	5	18	16	6	32	16	13	34	18	13	13	10	19	37	13	20	20	32	8	11	18	8	16	13	10	19	18	8	12	13	5	14	5	16	4	21	28	10	9	13	21	98	21	12	5	40	16	8	112	38	28	47	28	46	25	16	13	15	64	5	24	28	32	4	27	13	49	7	8	33	16	16	39	22	10	7	6	10	13	9	13	38	12	10	37	188	75	16	4	33	14	10	21	14	10	12	18	52	8	22	23	11	15	17	8	18	15	64	11	29	17	17	10	13	42	18	39	35	60	20	57	31	4	9	95	20	10	25	9	33	10	15	11	15	15	13	63	57	34	19	8	24	18	3	22	27	17	37	36	22	7	69	12	12	29	24	4	15	10	26	14	5	22	25	66	12	93	21	14	43	53	20	21	21	19	37	23	113	14	32	11	21	17	39	13	10	9	39	6	197	212	65	40	12	11	9	42	21	11	25	11	13	23	94	109	90	3	30	58	37	15	21	11	26	39	50	46	13	21	16	34	15	15	17	33	26	56	93	31	12	9	17	27	30	12	66	116	8	5	19	8	15	14	37	50	18	3	47	27	40	16	11	8	114	28	10	11	25	54	35	6	17	9	84	7	27	18	74	8	32	474	116	53	31	33	11	20	22	2	57	17	19	15	12	44	16	8	21	7	5	11	36	11	9	37	6	175	31	19	4	17	8	21	11	27	28	38	23	87	40	58	10	17	13	22	9	21	23	25	36	15	10	50	15	12	1	16	10	27	8	12	9	35	40	8	21	7	13	29	21	17	36	15	14	95	23	10	74	17	11	8	85	127	15	35	19	22	25	66	32	18	32	8	11	30	55	27	28	19	17	45	13	22	30	10	27	25	10	32	8	14	5	20	12	3	8	15	36	31	11	17	9	8	16	36	20	13	43	25	20	14	31	22	57	13	25	16	25	42	60	23	9	38	39	90	18	14	8	16	18	11	51	12	27	8	55	27	28	24	0.9	69	26	16	23	12	30	162	21	30	12	10	13	9	17	9	13	10	5	17	9	29	18	27	23	26	7	7	21	50	18	9	15	30	28	14	24	17	25	9	18	21	13	12	15	10	10	6	9	10	13	23	19	27	25	43	12	69	31	6	14	24	14	39	19	5	13	18	5	11	10	21	30	15	2	7	6	21	15	24	16	54	48	18	20	14	41	88	16	4	24	14	8	19	19	23	12	54	14	15	6	19	5	14	5	27	5	32	8	TUBB3 TUBB1 TUBB2B TUBB3 TUBB4A TUBB6
docetaxel	TUBB3 TUBB1 TUBB2B TUBB3 TUBB4A TUBB6	Tclin	209	Metabolism and nutrition disorders	Hypokalaemia	0	0	Phase 1	Breast Neoplasms	6	NCT00076024	kidney	26	0.2	10	37	13		0.9	1		0.2	33	2		2	26	0.7	16	37	75	55	4	11	14	0.6	22	0.3	38	34	11		19	4	13	3	8	0.1	1	2	2	20	10	55	41	11	4	12	20	33	3	29	25	1	8	152	10	12	3			27	46	1	0.1	7	0.1		0.3	3	0.3		0.7	0.2	0.3	3	24	22	2	50	0.4	2	39	22	2	19	0.1	2	9	15	38	0.3	0.7	12	0.1		25	46	22	8	10	33	2	0.5	44	32	13	32	0.7	0.2	4	0.7	21	13	6	6	9	45	0.7	34	25	40	18		21	0.2	13		2	8	2	32	1	34	58	77	8	34	67	21	6	10	39	12	54	623	18	32	43	32	8	19	49	29	44	13	57	81	18	30	17	64	186	32	76	26	11	18	24	38	12	54	54	147	30	106	42	70	82	72	21	22	42	33	85	58	30	45	26	84	19	66	21	103	39	78	22	56	53	37	15	61	16	48	4	27	28	32	21	14	194	230	26	233	58	119	208	88	31	14	65	50	32	26	40	24	20	25	34	19	34	21	31	296	22	205	17	18	22	58	35	17	19	42	72	30	34	33	22	63	89	40	52	22	21	35	35	6	90	9	33	17	20	167	19	4	16	22	12	44	21	19	43	75	39	118	96	18	69	19	29	59	16	25	109	7	9	20	26	84	116	52	46	10	102	77	35	35	85	65	67	29	54	28	23	71	46	284	33	17	29	31	16	87	102	12	94	14	28	41	24	21	16	264	113	11	47	13	20	15	46	25	34	20	32	19	41	36	39	15	22	32	37	18	37	41	28	23	22	32	24	14	93	110	13	12	20	58	66	20	29	10	50	38	34	14	254	25	41	68	15	78	56	38	15	114	60	31	10	237	16	13	53	55	23	24	31	44	52	84	36	184	74	196	14	62	16	21	24	6	33	31	16	51	33	20	17	26	17	27	14	9	85	32	72	34	28	69	17	8	147	20	24	40	43	35	29	64	35	7	13	20	32	64	9	25	53	30	142	10	29	49	40	28	61	60	36	32	62	23	27	16	43	87	32	98	16	17	17	86	64	33	29	12	24	11	14	17	14	23	19	11	88	25	201	68	31	22	14	27	42	100	68	72	41	7	10	61	5	37	88	22	48	24	7	12	14	20	24	20	73	32	11	7	52	41	35	19	21	23	31	51	18	16	13	21	25	13	66	27	42	14	41	33	77	31	23	25	11	25	11	25	26	38	80	33	40	34	21	21	22	27	10	24	79	25	14	12	12	13	13	34	76	15	19	44	19	17	39	16	10	25	30	17	14	26	6	27	19	32	16	9	31	6	15	20	11	28	67	22	71	23	17	16	21	38	19	245	73	32	66	54	34	25	31	32	21	45	5	35	61	64	16	16	31	103	9	29	150	15	9	60	79	17	25	32	12	24	25	8	100	32	23	73	140	91	22	9	34	16	19	39	20	22	10	17	105	10	29	27	29	20	15	23	24	30	47	18	28	16	46	29	23	30	24	80	11	108	39	52	51	40	28	150	37	19	47	22	68	12	50	27	40	20	49	86	107	64	10	22	97	31	13	15	10	29	149	61	24	43	45	55	21	40	49	17	32	135	58	26	6	52	24	34	9	67	27	10	29	36	33	64	25	27	17	52	240	26	44	33	54	25	27	29	80	15	38	11	512	300	29	45	16	14	32	46	25	13	51	27	12	25	104	101	134	17	62	61	68	23	41	32	28	33	58	51	17	67	20	23	45	39	20	63	16	85	214	70	19	31	23	65	72	33	160	166	18	30	37	20	24	26	68	46	15	13	164	20	32	17	31	18	317	66	26	13	51	80	50	12	19	21	129	26	29	36	199	17	24	713	210	94	18	82	27	51	32	11	62	27	21	11	16	67	17	16	18	22	38	14	25	22	82	26	23	284	16	40	14	49	17	27	22	50	102	47	16	374	79	63	18	46	30	35	18	32	35	16	27	17	34	42	23	21	58	33	24	39	33	22	42	47	42	6	24	31	48	57	36	64	49	35	69	171	97	19	68	37	18	11	217	339	19	53	36	36	20	24	24	14	28	37	80	79	122	87	63	27	19	41	46	46	153	34	24	25	15	37	20	18	21	28	12	23	9	12	77	52	19	28	10	17	14	61	26	31	34	35	47	29	40	32	128	47	96	39	55	71	144	9	18	38	28	40	66	16	19	51	20	34	80	15	19	32	133	55	78	33	15	109	22	25	39	45	39	77	20	83	39	41	24	10	18	20	38	28	8	26	22	45	46	26	50	49	21	23	25	77	29	28	24	41	61	39	52	65	13	20	41	29	25	21	33	12	12	21	31	21	21	36	35	53	96	37	29	91	73	16	16	31	52	40	55	34	26	24	10	34	13	24	63	17	15	23	85	35	19	63	11	24	48	40	15	31	172	314	29	12	66	38	19	34	40	30	24	89	37	41	12	16	9	13	12	30	27	17	15	TUBB3 TUBB1 TUBB2B TUBB3 TUBB4A TUBB6
docetaxel	TUBB3 TUBB1 TUBB2B TUBB3 TUBB4A TUBB6	Tclin	209	Metabolism and nutrition disorders	Hyponatraemia	0	0	Phase 1	Breast Neoplasms	6	NCT00076024	kidney	26	0.2	10	37	13		0.9	1		0.2	33	2		2	26	0.7	16	37	75	55	4	11	14	0.6	22	0.3	38	34	11		19	4	13	3	8	0.1	1	2	2	20	10	55	41	11	4	12	20	33	3	29	25	1	8	152	10	12	3			27	46	1	0.1	7	0.1		0.3	3	0.3		0.7	0.2	0.3	3	24	22	2	50	0.4	2	39	22	2	19	0.1	2	9	15	38	0.3	0.7	12	0.1		25	46	22	8	10	33	2	0.5	44	32	13	32	0.7	0.2	4	0.7	21	13	6	6	9	45	0.7	34	25	40	18		21	0.2	13		2	8	2	32	1	34	58	77	8	34	67	21	6	10	39	12	54	623	18	32	43	32	8	19	49	29	44	13	57	81	18	30	17	64	186	32	76	26	11	18	24	38	12	54	54	147	30	106	42	70	82	72	21	22	42	33	85	58	30	45	26	84	19	66	21	103	39	78	22	56	53	37	15	61	16	48	4	27	28	32	21	14	194	230	26	233	58	119	208	88	31	14	65	50	32	26	40	24	20	25	34	19	34	21	31	296	22	205	17	18	22	58	35	17	19	42	72	30	34	33	22	63	89	40	52	22	21	35	35	6	90	9	33	17	20	167	19	4	16	22	12	44	21	19	43	75	39	118	96	18	69	19	29	59	16	25	109	7	9	20	26	84	116	52	46	10	102	77	35	35	85	65	67	29	54	28	23	71	46	284	33	17	29	31	16	87	102	12	94	14	28	41	24	21	16	264	113	11	47	13	20	15	46	25	34	20	32	19	41	36	39	15	22	32	37	18	37	41	28	23	22	32	24	14	93	110	13	12	20	58	66	20	29	10	50	38	34	14	254	25	41	68	15	78	56	38	15	114	60	31	10	237	16	13	53	55	23	24	31	44	52	84	36	184	74	196	14	62	16	21	24	6	33	31	16	51	33	20	17	26	17	27	14	9	85	32	72	34	28	69	17	8	147	20	24	40	43	35	29	64	35	7	13	20	32	64	9	25	53	30	142	10	29	49	40	28	61	60	36	32	62	23	27	16	43	87	32	98	16	17	17	86	64	33	29	12	24	11	14	17	14	23	19	11	88	25	201	68	31	22	14	27	42	100	68	72	41	7	10	61	5	37	88	22	48	24	7	12	14	20	24	20	73	32	11	7	52	41	35	19	21	23	31	51	18	16	13	21	25	13	66	27	42	14	41	33	77	31	23	25	11	25	11	25	26	38	80	33	40	34	21	21	22	27	10	24	79	25	14	12	12	13	13	34	76	15	19	44	19	17	39	16	10	25	30	17	14	26	6	27	19	32	16	9	31	6	15	20	11	28	67	22	71	23	17	16	21	38	19	245	73	32	66	54	34	25	31	32	21	45	5	35	61	64	16	16	31	103	9	29	150	15	9	60	79	17	25	32	12	24	25	8	100	32	23	73	140	91	22	9	34	16	19	39	20	22	10	17	105	10	29	27	29	20	15	23	24	30	47	18	28	16	46	29	23	30	24	80	11	108	39	52	51	40	28	150	37	19	47	22	68	12	50	27	40	20	49	86	107	64	10	22	97	31	13	15	10	29	149	61	24	43	45	55	21	40	49	17	32	135	58	26	6	52	24	34	9	67	27	10	29	36	33	64	25	27	17	52	240	26	44	33	54	25	27	29	80	15	38	11	512	300	29	45	16	14	32	46	25	13	51	27	12	25	104	101	134	17	62	61	68	23	41	32	28	33	58	51	17	67	20	23	45	39	20	63	16	85	214	70	19	31	23	65	72	33	160	166	18	30	37	20	24	26	68	46	15	13	164	20	32	17	31	18	317	66	26	13	51	80	50	12	19	21	129	26	29	36	199	17	24	713	210	94	18	82	27	51	32	11	62	27	21	11	16	67	17	16	18	22	38	14	25	22	82	26	23	284	16	40	14	49	17	27	22	50	102	47	16	374	79	63	18	46	30	35	18	32	35	16	27	17	34	42	23	21	58	33	24	39	33	22	42	47	42	6	24	31	48	57	36	64	49	35	69	171	97	19	68	37	18	11	217	339	19	53	36	36	20	24	24	14	28	37	80	79	122	87	63	27	19	41	46	46	153	34	24	25	15	37	20	18	21	28	12	23	9	12	77	52	19	28	10	17	14	61	26	31	34	35	47	29	40	32	128	47	96	39	55	71	144	9	18	38	28	40	66	16	19	51	20	34	80	15	19	32	133	55	78	33	15	109	22	25	39	45	39	77	20	83	39	41	24	10	18	20	38	28	8	26	22	45	46	26	50	49	21	23	25	77	29	28	24	41	61	39	52	65	13	20	41	29	25	21	33	12	12	21	31	21	21	36	35	53	96	37	29	91	73	16	16	31	52	40	55	34	26	24	10	34	13	24	63	17	15	23	85	35	19	63	11	24	48	40	15	31	172	314	29	12	66	38	19	34	40	30	24	89	37	41	12	16	9	13	12	30	27	17	15	TUBB3 TUBB1 TUBB2B TUBB3 TUBB4A TUBB6
docetaxel	TUBB3 TUBB1 TUBB2B TUBB3 TUBB4A TUBB6	Tclin	209	Musculoskeletal and connective tissue disorders	Arthralgia	3	0.5	Phase 1	Breast Neoplasms	6	NCT00076024	smoothMuscleTissue	6	1	6	35	122	0.2	9	10				26	0.7	10	36	1	1803	2516	6493	274	93	41	61	10	44	1	75	21	136		23	3	14	27	22	0.7	1	5	11	64	5	31	7	0.1	15	65	50	1	22	88	40	2	9	0.5	60	48	4			29	99	8	0.2	5		1	3	3	0.1	0.2	1	0.5	0.8	18	31	28	7	40	2	4	68	28	3	13	0.3	0.7	18	37	14	3	4	4	0.2		60	153	85	14	15	140	6	2	73	12	16	70	1	2	0.2	0.3	28	39	1	2	23	52	3	142	781	606	93	0.4	25	0.9	7	0.7	0.9	136	0.9	85	4	37	102	142	32	77	31	58	14	26	70	58	51	2043	44	64	76	112	71	43	113	48	119	26	53	84	36	50	26	113	103	47	76	14	20	40	38	83	19	71	467	212	31	283	37	49	110	130	68	50	32	66	248	111	53	73	52	80	52	95	43	285	67	138	73	102	111	59	15	21	31	88	14	53	47	98	44	20	63	341	50	242	46	153	207	123	82	47	81	106	75	52	61	29	50	51	89	64	65	22	62	210	13	525	67	66	49	87	57	58	27	39	95	62	72	72	52	135	372	107	97	63	38	13	83	5	215	47	68	23	56	332	44	11	32	93	11	54	57	44	52	91	81	231	89	34	124	42	69	72	41	37	120	22	25	18	43	103	160	14	73	19	85	39	27	52	172	139	134	54	112	70	17	111	46	152	134	29	90	77	42	170	242	25	161	38	41	40	50	29	30	380	45	25	41	35	49	32	83	62	129	32	58	40	46	72	72	32	36	96	58	53	63	44	59	45	45	38	40	46	85	120	19	32	22	84	138	62	29	41	96	13	19	20	1247	104	87	131	30	188	114	58	29	91	38	30	27	215	31	32	110	109	61	68	82	65	113	163	70	377	143	318	31	90	50	30	29	14	66	70	38	110	80	37	47	41	39	36	44	28	151	69	117	69	35	72	23	37	202	60	25	61	62	76	47	37	53	11	33	42	47	97	71	46	75	75	225	30	44	89	37	57	77	54	78	23	46	66	92	24	35	45	26	105	32	45	42	107	53	31	19	32	35	17	26	47	25	46	57	17	99	36	177	195	41	39	16	48	72	116	99	92	50	25	24	96	30	75	91	32	96	37	14	18	28	34	50	39	135	58	8	11	54	79	52	35	47	53	39	114	50	39	40	44	66	42	85	58	28	18	43	55	45	50	30	19	22	59	48	52	62	42	203	37	53	51	44	32	30	33	38	45	68	34	30	29	24	29	11	46	74	20	45	136	27	46	71	71	20	58	72	37	20	50	15	65	32	42	36	23	78	18	36	28	36	49	38	25	113	41	43	45	51	68	97	431	103	47	93	67	47	19	61	49	44	31	14	55	72	64	25	31	83	188	30	76	159	54	23	92	83	39	37	62	21	65	41	23	88	38	24	58	54	102	69	67	64	31	38	55	29	38	27	27	219	10	44	110	45	47	38	35	44	47	82	44	16	44	40	51	37	95	60	96	17	178	41	86	65	77	52	192	69	51	97	46	100	21	85	41	67	38	108	86	135	21	17	40	88	70	32	12	28	113	217	222	37	55	21	50	48	85	126	38	67	52	60	58	25	57	67	18	15	171	53	26	42	28	75	65	44	48	22	41	520	102	49	48	101	87	44	59	233	34	59	68	501	224	87	73	49	18	73	130	41	31	129	53	29	40	164	239	151	31	94	152	92	41	108	66	73	71	120	63	26	134	32	48	83	72	38	121	26	126	239	98	44	74	44	147	132	63	459	514	46	50	75	50	53	63	228	97	62	28	120	63	53	23	48	24	786	165	44	22	52	91	80	39	55	42	132	39	28	69	547	57	25	1907	439	262	41	132	61	87	69	43	274	150	27	31	39	144	31	28	13	67	61	15	44	61	104	49	52	157	25	51	32	46	41	55	63	150	123	51	164	520	194	76	40	96	74	80	53	93	19	33	32	34	71	57	40	36	46	45	59	78	64	59	76	39	76	11	57	63	56	101	85	102	107	72	76	323	48	31	39	87	37	21	332	391	56	140	54	68	62	112	70	42	64	38	69	88	138	163	84	46	55	42	49	117	358	122	60	80	25	79	30	66	30	45	13	54	29	46	139	98	43	25	22	32	31	137	59	58	18	64	68	69	29	78	130	37	93	50	71	64	187	8	41	52	99	42	120	31	57	38	51	63	116	32	18	48	145	80	86	104	18	109	40	55	44	70	59	116	20	97	63	59	20	16	40	40	97	70	19	78	50	76	57	71	66	127	39	44	35	81	68	60	68	56	111	57	82	36	14	43	58	30	66	45	45	27	32	58	53	44	52	102	80	140	229	109	47	254	131	35	50	54	81	46	92	60	56	45	27	48	20	19	77	55	28	40	89	153	17	135	44	46	90	87	19	47	368	289	50	27	82	45	68	85	52	55	43	192	75	78	29	23	19	16	16	37	31	16	37	TUBB3 TUBB1 TUBB2B TUBB3 TUBB4A TUBB6
docetaxel	TUBB3 TUBB1 TUBB2B TUBB3 TUBB4A TUBB6	Tclin	209	Musculoskeletal and connective tissue disorders	Back pain	1	0.166667	Phase 1	Breast Neoplasms	6	NCT00076024	skeletalMuscleTissue	25	0.4	3	171	8		1	0.4				0.4		0.2	38	0.8	7	10	14	29	1	7	3	1	28	0.1	44	14	4		8	0.4	4	0.5	2		2	0.1	0.4	3	3	8	0.7	1	4	9	0.1	0.4	3	196	9	0.1	2		3	4	0.3			29	10	0.5		1		0.1	0.1	0.1	0.1			0.3	0.1	1	3	21	0.5	18	0.2	0.7	6	0.8	0.2	3	0.3	0.5	0.9	2	8		0.4	0.7	0.1		5	29	129	15	4	32	0.9	0.2	13	31	2	73	0.5	0.1		0.1	2	1	0.4	0.7	2	4	0.1	47	6	17	4		149	0.1	0.9		1	6	0.3	34	0.5	53	47	45	16	65	9	16	4	10	19	13	25	242	7	18	54	9	15	10	44	28	59	11	28	73	6	6	22	27	56	10	73	8	13	21	12	75	13	56	87	133	15	65	34	49	31	26	16	8	23	71	33	59	43	24	5	47	44	21	44	121	34	72	4	20	27	13	9	12	22	45	3	9	9	17	14	15	128	18	23	89	9	80	85	61	23	12	40	18	12	22	20	86	27	11	27	15	64	19	19	164	29	258	3	9	7	85	6	20	10	22	76	67	43	42	7	25	128	39	10	7	20	84	14	31	117	6	32	15	15	50	15	4	33	12	6	11	15	10	37	69	24	192	26	17	20	31	22	28	64	18	78	21	10	14	21	30	27	79	23	11	58	33	23	10	46	20	33	27	59	46	9	131	14	580	24	12	5	52	28	126	64	9	16	31	70	41	13	6	15	100	27	7	29	8	31	8	17	29	56	23	15	8	35	31	36	14	18	19	18	33	28	20	15	43	30	8	16	9	63	81	11	9	31	9	34	12	23	12	44	27	38	9	182	32	53	23	18	13	27	21	5	165	12	66	15	190	10	5	60	43	22	51	42	114	55	148	21	198	199	267	13	75	12	18	14	7	24	37	7	35	36	9	18	14	12	10	11	16	54	18	31	49	5	158	6	5	229	15	35	48	96	159	8	12	36	6	5	70	24	50	4	10	50	46	56	17	14	20	9	10	34	16	75	13	54	11	22	7	42	1	22	35	21	13	30	112	69	32	8	12	23	16	17	17	31	25	11	19	194	4	97	80	18	9	30	14	41	58	43	78	47	10	4	55	7	41	101	7	34	11	9	20	28	7	10	10	86	12	19	18	39	28	16	13	14	33	8	94	12	10	25	8	35	12	27	28	6	5	31	11	4	13	4	29	5	13	11	56	35	7	52	27	10	17	17	23	10	5	6	15	49	31	20	11	18	12	9	15	14	3	23	13	63	13	19	20	21	21	11	23	12	29	8	20	18	15	39	11	25	6	15	29	13	23	27	16	63	30	21	14	19	18	6	192	36	25	58	22	24	33	31	13	23	62	8	38	52	18	8	43	28	243	5	45	71	14	8	34	55	12	32	19	10	17	16	13	22	34	21	59	321	176	30	11	119	23	16	31	12	15	14	32	50	5	62	49	21	34	11	13	10	24	68	28	9	18	15	28	7	27	33	45	13	24	25	75	44	4	30	182	33	12	95	25	108	6	23	10	14	20	42	119	90	8	5	11	33	34	22	17	10	30	34	64	20	6	81	11	16	46	17	5	48	18	27	13	5	20	36	7	7	206	10	6	45	38	19	17	61	32	45	16	50	14	43	9	38	36	29	24	13	11	38	7	219	246	67	7	54	10	28	50	20	12	70	15	6	23	300	116	112	21	67	148	76	26	77	10	49	95	132	16	21	57	28	34	31	17	21	67	17	34	51	56	14	24	23	54	39	39	116	203	5	8	20	11	28	18	54	45	20	7	59	33	21	26	8	12	222	15	19	8	43	55	19	13	6	11	63	15	32	29	114	12	71	855	297	107	15	43	30	43	20	7	187	27	31	25	14	52	27	13	37	13	9	5	18	26	8	54	14	78	20	27	7	4	8	24	19	27	16	55	137	141	65	7	15	35	27	26	16	18	4	19	57	17	17	42	13	15	74	23	10	14	14	10	19	71	55	11	45	9	18	75	19	27	26	18	17	158	19	19	35	17	16	8	133	145	32	35	9	7	19	16	22	19	20	9	74	26	47	36	35	32	16	38	30	44	44	18	29	30	12	35	16	18	4	19	9	7	17	5	66	40	31	46	7	9	17	99	16	7	34	34	56	19	8	18	83	8	36	14	48	2	89	11	19	39	22	61	18	17	11	23	17	6	33	12	71	34	226	46	22	31	13	55	19	15	10	35	6	89	55	44	10	22	16	7	89	15	50	17	4	32	24	98	47	39	22	43	29	13	50	67	66	11	26	104	40	21	14	20	54	5	16	20	32	17	50	10	15	36	10	13	36	50	44	43	55	91	24	182	139	19	13	19	25	38	39	10	23	26	20	10	6	22	22	20	12	8	5	27	19	39	17	35	38	34	53	21	61	254	23	8	33	34	5	42	55	29	16	50	38	31	5	10	4	13	4	58	13	11	12	TUBB3 TUBB1 TUBB2B TUBB3 TUBB4A TUBB6
docetaxel	TUBB3 TUBB1 TUBB2B TUBB3 TUBB4A TUBB6	Tclin	209	Musculoskeletal and connective tissue disorders	Bone pain	1	0.166667	Phase 1	Breast Neoplasms	6	NCT00076024	skeletalMuscleTissue	25	0.4	3	171	8		1	0.4				0.4		0.2	38	0.8	7	10	14	29	1	7	3	1	28	0.1	44	14	4		8	0.4	4	0.5	2		2	0.1	0.4	3	3	8	0.7	1	4	9	0.1	0.4	3	196	9	0.1	2		3	4	0.3			29	10	0.5		1		0.1	0.1	0.1	0.1			0.3	0.1	1	3	21	0.5	18	0.2	0.7	6	0.8	0.2	3	0.3	0.5	0.9	2	8		0.4	0.7	0.1		5	29	129	15	4	32	0.9	0.2	13	31	2	73	0.5	0.1		0.1	2	1	0.4	0.7	2	4	0.1	47	6	17	4		149	0.1	0.9		1	6	0.3	34	0.5	53	47	45	16	65	9	16	4	10	19	13	25	242	7	18	54	9	15	10	44	28	59	11	28	73	6	6	22	27	56	10	73	8	13	21	12	75	13	56	87	133	15	65	34	49	31	26	16	8	23	71	33	59	43	24	5	47	44	21	44	121	34	72	4	20	27	13	9	12	22	45	3	9	9	17	14	15	128	18	23	89	9	80	85	61	23	12	40	18	12	22	20	86	27	11	27	15	64	19	19	164	29	258	3	9	7	85	6	20	10	22	76	67	43	42	7	25	128	39	10	7	20	84	14	31	117	6	32	15	15	50	15	4	33	12	6	11	15	10	37	69	24	192	26	17	20	31	22	28	64	18	78	21	10	14	21	30	27	79	23	11	58	33	23	10	46	20	33	27	59	46	9	131	14	580	24	12	5	52	28	126	64	9	16	31	70	41	13	6	15	100	27	7	29	8	31	8	17	29	56	23	15	8	35	31	36	14	18	19	18	33	28	20	15	43	30	8	16	9	63	81	11	9	31	9	34	12	23	12	44	27	38	9	182	32	53	23	18	13	27	21	5	165	12	66	15	190	10	5	60	43	22	51	42	114	55	148	21	198	199	267	13	75	12	18	14	7	24	37	7	35	36	9	18	14	12	10	11	16	54	18	31	49	5	158	6	5	229	15	35	48	96	159	8	12	36	6	5	70	24	50	4	10	50	46	56	17	14	20	9	10	34	16	75	13	54	11	22	7	42	1	22	35	21	13	30	112	69	32	8	12	23	16	17	17	31	25	11	19	194	4	97	80	18	9	30	14	41	58	43	78	47	10	4	55	7	41	101	7	34	11	9	20	28	7	10	10	86	12	19	18	39	28	16	13	14	33	8	94	12	10	25	8	35	12	27	28	6	5	31	11	4	13	4	29	5	13	11	56	35	7	52	27	10	17	17	23	10	5	6	15	49	31	20	11	18	12	9	15	14	3	23	13	63	13	19	20	21	21	11	23	12	29	8	20	18	15	39	11	25	6	15	29	13	23	27	16	63	30	21	14	19	18	6	192	36	25	58	22	24	33	31	13	23	62	8	38	52	18	8	43	28	243	5	45	71	14	8	34	55	12	32	19	10	17	16	13	22	34	21	59	321	176	30	11	119	23	16	31	12	15	14	32	50	5	62	49	21	34	11	13	10	24	68	28	9	18	15	28	7	27	33	45	13	24	25	75	44	4	30	182	33	12	95	25	108	6	23	10	14	20	42	119	90	8	5	11	33	34	22	17	10	30	34	64	20	6	81	11	16	46	17	5	48	18	27	13	5	20	36	7	7	206	10	6	45	38	19	17	61	32	45	16	50	14	43	9	38	36	29	24	13	11	38	7	219	246	67	7	54	10	28	50	20	12	70	15	6	23	300	116	112	21	67	148	76	26	77	10	49	95	132	16	21	57	28	34	31	17	21	67	17	34	51	56	14	24	23	54	39	39	116	203	5	8	20	11	28	18	54	45	20	7	59	33	21	26	8	12	222	15	19	8	43	55	19	13	6	11	63	15	32	29	114	12	71	855	297	107	15	43	30	43	20	7	187	27	31	25	14	52	27	13	37	13	9	5	18	26	8	54	14	78	20	27	7	4	8	24	19	27	16	55	137	141	65	7	15	35	27	26	16	18	4	19	57	17	17	42	13	15	74	23	10	14	14	10	19	71	55	11	45	9	18	75	19	27	26	18	17	158	19	19	35	17	16	8	133	145	32	35	9	7	19	16	22	19	20	9	74	26	47	36	35	32	16	38	30	44	44	18	29	30	12	35	16	18	4	19	9	7	17	5	66	40	31	46	7	9	17	99	16	7	34	34	56	19	8	18	83	8	36	14	48	2	89	11	19	39	22	61	18	17	11	23	17	6	33	12	71	34	226	46	22	31	13	55	19	15	10	35	6	89	55	44	10	22	16	7	89	15	50	17	4	32	24	98	47	39	22	43	29	13	50	67	66	11	26	104	40	21	14	20	54	5	16	20	32	17	50	10	15	36	10	13	36	50	44	43	55	91	24	182	139	19	13	19	25	38	39	10	23	26	20	10	6	22	22	20	12	8	5	27	19	39	17	35	38	34	53	21	61	254	23	8	33	34	5	42	55	29	16	50	38	31	5	10	4	13	4	58	13	11	12	TUBB3 TUBB1 TUBB2B TUBB3 TUBB4A TUBB6
docetaxel	TUBB3 TUBB1 TUBB2B TUBB3 TUBB4A TUBB6	Tclin	209	Musculoskeletal and connective tissue disorders	Muscle spasms	0	0	Phase 1	Breast Neoplasms	6	NCT00076024	smoothMuscleTissue	6	1	6	35	122	0.2	9	10				26	0.7	10	36	1	1803	2516	6493	274	93	41	61	10	44	1	75	21	136		23	3	14	27	22	0.7	1	5	11	64	5	31	7	0.1	15	65	50	1	22	88	40	2	9	0.5	60	48	4			29	99	8	0.2	5		1	3	3	0.1	0.2	1	0.5	0.8	18	31	28	7	40	2	4	68	28	3	13	0.3	0.7	18	37	14	3	4	4	0.2		60	153	85	14	15	140	6	2	73	12	16	70	1	2	0.2	0.3	28	39	1	2	23	52	3	142	781	606	93	0.4	25	0.9	7	0.7	0.9	136	0.9	85	4	37	102	142	32	77	31	58	14	26	70	58	51	2043	44	64	76	112	71	43	113	48	119	26	53	84	36	50	26	113	103	47	76	14	20	40	38	83	19	71	467	212	31	283	37	49	110	130	68	50	32	66	248	111	53	73	52	80	52	95	43	285	67	138	73	102	111	59	15	21	31	88	14	53	47	98	44	20	63	341	50	242	46	153	207	123	82	47	81	106	75	52	61	29	50	51	89	64	65	22	62	210	13	525	67	66	49	87	57	58	27	39	95	62	72	72	52	135	372	107	97	63	38	13	83	5	215	47	68	23	56	332	44	11	32	93	11	54	57	44	52	91	81	231	89	34	124	42	69	72	41	37	120	22	25	18	43	103	160	14	73	19	85	39	27	52	172	139	134	54	112	70	17	111	46	152	134	29	90	77	42	170	242	25	161	38	41	40	50	29	30	380	45	25	41	35	49	32	83	62	129	32	58	40	46	72	72	32	36	96	58	53	63	44	59	45	45	38	40	46	85	120	19	32	22	84	138	62	29	41	96	13	19	20	1247	104	87	131	30	188	114	58	29	91	38	30	27	215	31	32	110	109	61	68	82	65	113	163	70	377	143	318	31	90	50	30	29	14	66	70	38	110	80	37	47	41	39	36	44	28	151	69	117	69	35	72	23	37	202	60	25	61	62	76	47	37	53	11	33	42	47	97	71	46	75	75	225	30	44	89	37	57	77	54	78	23	46	66	92	24	35	45	26	105	32	45	42	107	53	31	19	32	35	17	26	47	25	46	57	17	99	36	177	195	41	39	16	48	72	116	99	92	50	25	24	96	30	75	91	32	96	37	14	18	28	34	50	39	135	58	8	11	54	79	52	35	47	53	39	114	50	39	40	44	66	42	85	58	28	18	43	55	45	50	30	19	22	59	48	52	62	42	203	37	53	51	44	32	30	33	38	45	68	34	30	29	24	29	11	46	74	20	45	136	27	46	71	71	20	58	72	37	20	50	15	65	32	42	36	23	78	18	36	28	36	49	38	25	113	41	43	45	51	68	97	431	103	47	93	67	47	19	61	49	44	31	14	55	72	64	25	31	83	188	30	76	159	54	23	92	83	39	37	62	21	65	41	23	88	38	24	58	54	102	69	67	64	31	38	55	29	38	27	27	219	10	44	110	45	47	38	35	44	47	82	44	16	44	40	51	37	95	60	96	17	178	41	86	65	77	52	192	69	51	97	46	100	21	85	41	67	38	108	86	135	21	17	40	88	70	32	12	28	113	217	222	37	55	21	50	48	85	126	38	67	52	60	58	25	57	67	18	15	171	53	26	42	28	75	65	44	48	22	41	520	102	49	48	101	87	44	59	233	34	59	68	501	224	87	73	49	18	73	130	41	31	129	53	29	40	164	239	151	31	94	152	92	41	108	66	73	71	120	63	26	134	32	48	83	72	38	121	26	126	239	98	44	74	44	147	132	63	459	514	46	50	75	50	53	63	228	97	62	28	120	63	53	23	48	24	786	165	44	22	52	91	80	39	55	42	132	39	28	69	547	57	25	1907	439	262	41	132	61	87	69	43	274	150	27	31	39	144	31	28	13	67	61	15	44	61	104	49	52	157	25	51	32	46	41	55	63	150	123	51	164	520	194	76	40	96	74	80	53	93	19	33	32	34	71	57	40	36	46	45	59	78	64	59	76	39	76	11	57	63	56	101	85	102	107	72	76	323	48	31	39	87	37	21	332	391	56	140	54	68	62	112	70	42	64	38	69	88	138	163	84	46	55	42	49	117	358	122	60	80	25	79	30	66	30	45	13	54	29	46	139	98	43	25	22	32	31	137	59	58	18	64	68	69	29	78	130	37	93	50	71	64	187	8	41	52	99	42	120	31	57	38	51	63	116	32	18	48	145	80	86	104	18	109	40	55	44	70	59	116	20	97	63	59	20	16	40	40	97	70	19	78	50	76	57	71	66	127	39	44	35	81	68	60	68	56	111	57	82	36	14	43	58	30	66	45	45	27	32	58	53	44	52	102	80	140	229	109	47	254	131	35	50	54	81	46	92	60	56	45	27	48	20	19	77	55	28	40	89	153	17	135	44	46	90	87	19	47	368	289	50	27	82	45	68	85	52	55	43	192	75	78	29	23	19	16	16	37	31	16	37	TUBB3 TUBB1 TUBB2B TUBB3 TUBB4A TUBB6
docetaxel	TUBB3 TUBB1 TUBB2B TUBB3 TUBB4A TUBB6	Tclin	209	Musculoskeletal and connective tissue disorders	Muscular weakness	2	0.333333	Phase 1	Breast Neoplasms	6	NCT00076024	skeletalMuscleTissue	25	0.4	3	171	8		1	0.4				0.4		0.2	38	0.8	7	10	14	29	1	7	3	1	28	0.1	44	14	4		8	0.4	4	0.5	2		2	0.1	0.4	3	3	8	0.7	1	4	9	0.1	0.4	3	196	9	0.1	2		3	4	0.3			29	10	0.5		1		0.1	0.1	0.1	0.1			0.3	0.1	1	3	21	0.5	18	0.2	0.7	6	0.8	0.2	3	0.3	0.5	0.9	2	8		0.4	0.7	0.1		5	29	129	15	4	32	0.9	0.2	13	31	2	73	0.5	0.1		0.1	2	1	0.4	0.7	2	4	0.1	47	6	17	4		149	0.1	0.9		1	6	0.3	34	0.5	53	47	45	16	65	9	16	4	10	19	13	25	242	7	18	54	9	15	10	44	28	59	11	28	73	6	6	22	27	56	10	73	8	13	21	12	75	13	56	87	133	15	65	34	49	31	26	16	8	23	71	33	59	43	24	5	47	44	21	44	121	34	72	4	20	27	13	9	12	22	45	3	9	9	17	14	15	128	18	23	89	9	80	85	61	23	12	40	18	12	22	20	86	27	11	27	15	64	19	19	164	29	258	3	9	7	85	6	20	10	22	76	67	43	42	7	25	128	39	10	7	20	84	14	31	117	6	32	15	15	50	15	4	33	12	6	11	15	10	37	69	24	192	26	17	20	31	22	28	64	18	78	21	10	14	21	30	27	79	23	11	58	33	23	10	46	20	33	27	59	46	9	131	14	580	24	12	5	52	28	126	64	9	16	31	70	41	13	6	15	100	27	7	29	8	31	8	17	29	56	23	15	8	35	31	36	14	18	19	18	33	28	20	15	43	30	8	16	9	63	81	11	9	31	9	34	12	23	12	44	27	38	9	182	32	53	23	18	13	27	21	5	165	12	66	15	190	10	5	60	43	22	51	42	114	55	148	21	198	199	267	13	75	12	18	14	7	24	37	7	35	36	9	18	14	12	10	11	16	54	18	31	49	5	158	6	5	229	15	35	48	96	159	8	12	36	6	5	70	24	50	4	10	50	46	56	17	14	20	9	10	34	16	75	13	54	11	22	7	42	1	22	35	21	13	30	112	69	32	8	12	23	16	17	17	31	25	11	19	194	4	97	80	18	9	30	14	41	58	43	78	47	10	4	55	7	41	101	7	34	11	9	20	28	7	10	10	86	12	19	18	39	28	16	13	14	33	8	94	12	10	25	8	35	12	27	28	6	5	31	11	4	13	4	29	5	13	11	56	35	7	52	27	10	17	17	23	10	5	6	15	49	31	20	11	18	12	9	15	14	3	23	13	63	13	19	20	21	21	11	23	12	29	8	20	18	15	39	11	25	6	15	29	13	23	27	16	63	30	21	14	19	18	6	192	36	25	58	22	24	33	31	13	23	62	8	38	52	18	8	43	28	243	5	45	71	14	8	34	55	12	32	19	10	17	16	13	22	34	21	59	321	176	30	11	119	23	16	31	12	15	14	32	50	5	62	49	21	34	11	13	10	24	68	28	9	18	15	28	7	27	33	45	13	24	25	75	44	4	30	182	33	12	95	25	108	6	23	10	14	20	42	119	90	8	5	11	33	34	22	17	10	30	34	64	20	6	81	11	16	46	17	5	48	18	27	13	5	20	36	7	7	206	10	6	45	38	19	17	61	32	45	16	50	14	43	9	38	36	29	24	13	11	38	7	219	246	67	7	54	10	28	50	20	12	70	15	6	23	300	116	112	21	67	148	76	26	77	10	49	95	132	16	21	57	28	34	31	17	21	67	17	34	51	56	14	24	23	54	39	39	116	203	5	8	20	11	28	18	54	45	20	7	59	33	21	26	8	12	222	15	19	8	43	55	19	13	6	11	63	15	32	29	114	12	71	855	297	107	15	43	30	43	20	7	187	27	31	25	14	52	27	13	37	13	9	5	18	26	8	54	14	78	20	27	7	4	8	24	19	27	16	55	137	141	65	7	15	35	27	26	16	18	4	19	57	17	17	42	13	15	74	23	10	14	14	10	19	71	55	11	45	9	18	75	19	27	26	18	17	158	19	19	35	17	16	8	133	145	32	35	9	7	19	16	22	19	20	9	74	26	47	36	35	32	16	38	30	44	44	18	29	30	12	35	16	18	4	19	9	7	17	5	66	40	31	46	7	9	17	99	16	7	34	34	56	19	8	18	83	8	36	14	48	2	89	11	19	39	22	61	18	17	11	23	17	6	33	12	71	34	226	46	22	31	13	55	19	15	10	35	6	89	55	44	10	22	16	7	89	15	50	17	4	32	24	98	47	39	22	43	29	13	50	67	66	11	26	104	40	21	14	20	54	5	16	20	32	17	50	10	15	36	10	13	36	50	44	43	55	91	24	182	139	19	13	19	25	38	39	10	23	26	20	10	6	22	22	20	12	8	5	27	19	39	17	35	38	34	53	21	61	254	23	8	33	34	5	42	55	29	16	50	38	31	5	10	4	13	4	58	13	11	12	TUBB3 TUBB1 TUBB2B TUBB3 TUBB4A TUBB6
docetaxel	TUBB3 TUBB1 TUBB2B TUBB3 TUBB4A TUBB6	Tclin	209	Musculoskeletal and connective tissue disorders	Musculoskeletal chest pain	2	0.333333	Phase 1	Breast Neoplasms	6	NCT00076024	skeletalMuscleTissue	25	0.4	3	171	8		1	0.4				0.4		0.2	38	0.8	7	10	14	29	1	7	3	1	28	0.1	44	14	4		8	0.4	4	0.5	2		2	0.1	0.4	3	3	8	0.7	1	4	9	0.1	0.4	3	196	9	0.1	2		3	4	0.3			29	10	0.5		1		0.1	0.1	0.1	0.1			0.3	0.1	1	3	21	0.5	18	0.2	0.7	6	0.8	0.2	3	0.3	0.5	0.9	2	8		0.4	0.7	0.1		5	29	129	15	4	32	0.9	0.2	13	31	2	73	0.5	0.1		0.1	2	1	0.4	0.7	2	4	0.1	47	6	17	4		149	0.1	0.9		1	6	0.3	34	0.5	53	47	45	16	65	9	16	4	10	19	13	25	242	7	18	54	9	15	10	44	28	59	11	28	73	6	6	22	27	56	10	73	8	13	21	12	75	13	56	87	133	15	65	34	49	31	26	16	8	23	71	33	59	43	24	5	47	44	21	44	121	34	72	4	20	27	13	9	12	22	45	3	9	9	17	14	15	128	18	23	89	9	80	85	61	23	12	40	18	12	22	20	86	27	11	27	15	64	19	19	164	29	258	3	9	7	85	6	20	10	22	76	67	43	42	7	25	128	39	10	7	20	84	14	31	117	6	32	15	15	50	15	4	33	12	6	11	15	10	37	69	24	192	26	17	20	31	22	28	64	18	78	21	10	14	21	30	27	79	23	11	58	33	23	10	46	20	33	27	59	46	9	131	14	580	24	12	5	52	28	126	64	9	16	31	70	41	13	6	15	100	27	7	29	8	31	8	17	29	56	23	15	8	35	31	36	14	18	19	18	33	28	20	15	43	30	8	16	9	63	81	11	9	31	9	34	12	23	12	44	27	38	9	182	32	53	23	18	13	27	21	5	165	12	66	15	190	10	5	60	43	22	51	42	114	55	148	21	198	199	267	13	75	12	18	14	7	24	37	7	35	36	9	18	14	12	10	11	16	54	18	31	49	5	158	6	5	229	15	35	48	96	159	8	12	36	6	5	70	24	50	4	10	50	46	56	17	14	20	9	10	34	16	75	13	54	11	22	7	42	1	22	35	21	13	30	112	69	32	8	12	23	16	17	17	31	25	11	19	194	4	97	80	18	9	30	14	41	58	43	78	47	10	4	55	7	41	101	7	34	11	9	20	28	7	10	10	86	12	19	18	39	28	16	13	14	33	8	94	12	10	25	8	35	12	27	28	6	5	31	11	4	13	4	29	5	13	11	56	35	7	52	27	10	17	17	23	10	5	6	15	49	31	20	11	18	12	9	15	14	3	23	13	63	13	19	20	21	21	11	23	12	29	8	20	18	15	39	11	25	6	15	29	13	23	27	16	63	30	21	14	19	18	6	192	36	25	58	22	24	33	31	13	23	62	8	38	52	18	8	43	28	243	5	45	71	14	8	34	55	12	32	19	10	17	16	13	22	34	21	59	321	176	30	11	119	23	16	31	12	15	14	32	50	5	62	49	21	34	11	13	10	24	68	28	9	18	15	28	7	27	33	45	13	24	25	75	44	4	30	182	33	12	95	25	108	6	23	10	14	20	42	119	90	8	5	11	33	34	22	17	10	30	34	64	20	6	81	11	16	46	17	5	48	18	27	13	5	20	36	7	7	206	10	6	45	38	19	17	61	32	45	16	50	14	43	9	38	36	29	24	13	11	38	7	219	246	67	7	54	10	28	50	20	12	70	15	6	23	300	116	112	21	67	148	76	26	77	10	49	95	132	16	21	57	28	34	31	17	21	67	17	34	51	56	14	24	23	54	39	39	116	203	5	8	20	11	28	18	54	45	20	7	59	33	21	26	8	12	222	15	19	8	43	55	19	13	6	11	63	15	32	29	114	12	71	855	297	107	15	43	30	43	20	7	187	27	31	25	14	52	27	13	37	13	9	5	18	26	8	54	14	78	20	27	7	4	8	24	19	27	16	55	137	141	65	7	15	35	27	26	16	18	4	19	57	17	17	42	13	15	74	23	10	14	14	10	19	71	55	11	45	9	18	75	19	27	26	18	17	158	19	19	35	17	16	8	133	145	32	35	9	7	19	16	22	19	20	9	74	26	47	36	35	32	16	38	30	44	44	18	29	30	12	35	16	18	4	19	9	7	17	5	66	40	31	46	7	9	17	99	16	7	34	34	56	19	8	18	83	8	36	14	48	2	89	11	19	39	22	61	18	17	11	23	17	6	33	12	71	34	226	46	22	31	13	55	19	15	10	35	6	89	55	44	10	22	16	7	89	15	50	17	4	32	24	98	47	39	22	43	29	13	50	67	66	11	26	104	40	21	14	20	54	5	16	20	32	17	50	10	15	36	10	13	36	50	44	43	55	91	24	182	139	19	13	19	25	38	39	10	23	26	20	10	6	22	22	20	12	8	5	27	19	39	17	35	38	34	53	21	61	254	23	8	33	34	5	42	55	29	16	50	38	31	5	10	4	13	4	58	13	11	12	TUBB3 TUBB1 TUBB2B TUBB3 TUBB4A TUBB6
docetaxel	TUBB3 TUBB1 TUBB2B TUBB3 TUBB4A TUBB6	Tclin	209	Musculoskeletal and connective tissue disorders	Musculoskeletal pain	2	0.333333	Phase 1	Breast Neoplasms	6	NCT00076024	skeletalMuscleTissue	25	0.4	3	171	8		1	0.4				0.4		0.2	38	0.8	7	10	14	29	1	7	3	1	28	0.1	44	14	4		8	0.4	4	0.5	2		2	0.1	0.4	3	3	8	0.7	1	4	9	0.1	0.4	3	196	9	0.1	2		3	4	0.3			29	10	0.5		1		0.1	0.1	0.1	0.1			0.3	0.1	1	3	21	0.5	18	0.2	0.7	6	0.8	0.2	3	0.3	0.5	0.9	2	8		0.4	0.7	0.1		5	29	129	15	4	32	0.9	0.2	13	31	2	73	0.5	0.1		0.1	2	1	0.4	0.7	2	4	0.1	47	6	17	4		149	0.1	0.9		1	6	0.3	34	0.5	53	47	45	16	65	9	16	4	10	19	13	25	242	7	18	54	9	15	10	44	28	59	11	28	73	6	6	22	27	56	10	73	8	13	21	12	75	13	56	87	133	15	65	34	49	31	26	16	8	23	71	33	59	43	24	5	47	44	21	44	121	34	72	4	20	27	13	9	12	22	45	3	9	9	17	14	15	128	18	23	89	9	80	85	61	23	12	40	18	12	22	20	86	27	11	27	15	64	19	19	164	29	258	3	9	7	85	6	20	10	22	76	67	43	42	7	25	128	39	10	7	20	84	14	31	117	6	32	15	15	50	15	4	33	12	6	11	15	10	37	69	24	192	26	17	20	31	22	28	64	18	78	21	10	14	21	30	27	79	23	11	58	33	23	10	46	20	33	27	59	46	9	131	14	580	24	12	5	52	28	126	64	9	16	31	70	41	13	6	15	100	27	7	29	8	31	8	17	29	56	23	15	8	35	31	36	14	18	19	18	33	28	20	15	43	30	8	16	9	63	81	11	9	31	9	34	12	23	12	44	27	38	9	182	32	53	23	18	13	27	21	5	165	12	66	15	190	10	5	60	43	22	51	42	114	55	148	21	198	199	267	13	75	12	18	14	7	24	37	7	35	36	9	18	14	12	10	11	16	54	18	31	49	5	158	6	5	229	15	35	48	96	159	8	12	36	6	5	70	24	50	4	10	50	46	56	17	14	20	9	10	34	16	75	13	54	11	22	7	42	1	22	35	21	13	30	112	69	32	8	12	23	16	17	17	31	25	11	19	194	4	97	80	18	9	30	14	41	58	43	78	47	10	4	55	7	41	101	7	34	11	9	20	28	7	10	10	86	12	19	18	39	28	16	13	14	33	8	94	12	10	25	8	35	12	27	28	6	5	31	11	4	13	4	29	5	13	11	56	35	7	52	27	10	17	17	23	10	5	6	15	49	31	20	11	18	12	9	15	14	3	23	13	63	13	19	20	21	21	11	23	12	29	8	20	18	15	39	11	25	6	15	29	13	23	27	16	63	30	21	14	19	18	6	192	36	25	58	22	24	33	31	13	23	62	8	38	52	18	8	43	28	243	5	45	71	14	8	34	55	12	32	19	10	17	16	13	22	34	21	59	321	176	30	11	119	23	16	31	12	15	14	32	50	5	62	49	21	34	11	13	10	24	68	28	9	18	15	28	7	27	33	45	13	24	25	75	44	4	30	182	33	12	95	25	108	6	23	10	14	20	42	119	90	8	5	11	33	34	22	17	10	30	34	64	20	6	81	11	16	46	17	5	48	18	27	13	5	20	36	7	7	206	10	6	45	38	19	17	61	32	45	16	50	14	43	9	38	36	29	24	13	11	38	7	219	246	67	7	54	10	28	50	20	12	70	15	6	23	300	116	112	21	67	148	76	26	77	10	49	95	132	16	21	57	28	34	31	17	21	67	17	34	51	56	14	24	23	54	39	39	116	203	5	8	20	11	28	18	54	45	20	7	59	33	21	26	8	12	222	15	19	8	43	55	19	13	6	11	63	15	32	29	114	12	71	855	297	107	15	43	30	43	20	7	187	27	31	25	14	52	27	13	37	13	9	5	18	26	8	54	14	78	20	27	7	4	8	24	19	27	16	55	137	141	65	7	15	35	27	26	16	18	4	19	57	17	17	42	13	15	74	23	10	14	14	10	19	71	55	11	45	9	18	75	19	27	26	18	17	158	19	19	35	17	16	8	133	145	32	35	9	7	19	16	22	19	20	9	74	26	47	36	35	32	16	38	30	44	44	18	29	30	12	35	16	18	4	19	9	7	17	5	66	40	31	46	7	9	17	99	16	7	34	34	56	19	8	18	83	8	36	14	48	2	89	11	19	39	22	61	18	17	11	23	17	6	33	12	71	34	226	46	22	31	13	55	19	15	10	35	6	89	55	44	10	22	16	7	89	15	50	17	4	32	24	98	47	39	22	43	29	13	50	67	66	11	26	104	40	21	14	20	54	5	16	20	32	17	50	10	15	36	10	13	36	50	44	43	55	91	24	182	139	19	13	19	25	38	39	10	23	26	20	10	6	22	22	20	12	8	5	27	19	39	17	35	38	34	53	21	61	254	23	8	33	34	5	42	55	29	16	50	38	31	5	10	4	13	4	58	13	11	12	TUBB3 TUBB1 TUBB2B TUBB3 TUBB4A TUBB6
docetaxel	TUBB3 TUBB1 TUBB2B TUBB3 TUBB4A TUBB6	Tclin	209	Musculoskeletal and connective tissue disorders	Neck pain	0	0	Phase 1	Breast Neoplasms	6	NCT00076024	skeletalMuscleTissue	25	0.4	3	171	8		1	0.4				0.4		0.2	38	0.8	7	10	14	29	1	7	3	1	28	0.1	44	14	4		8	0.4	4	0.5	2		2	0.1	0.4	3	3	8	0.7	1	4	9	0.1	0.4	3	196	9	0.1	2		3	4	0.3			29	10	0.5		1		0.1	0.1	0.1	0.1			0.3	0.1	1	3	21	0.5	18	0.2	0.7	6	0.8	0.2	3	0.3	0.5	0.9	2	8		0.4	0.7	0.1		5	29	129	15	4	32	0.9	0.2	13	31	2	73	0.5	0.1		0.1	2	1	0.4	0.7	2	4	0.1	47	6	17	4		149	0.1	0.9		1	6	0.3	34	0.5	53	47	45	16	65	9	16	4	10	19	13	25	242	7	18	54	9	15	10	44	28	59	11	28	73	6	6	22	27	56	10	73	8	13	21	12	75	13	56	87	133	15	65	34	49	31	26	16	8	23	71	33	59	43	24	5	47	44	21	44	121	34	72	4	20	27	13	9	12	22	45	3	9	9	17	14	15	128	18	23	89	9	80	85	61	23	12	40	18	12	22	20	86	27	11	27	15	64	19	19	164	29	258	3	9	7	85	6	20	10	22	76	67	43	42	7	25	128	39	10	7	20	84	14	31	117	6	32	15	15	50	15	4	33	12	6	11	15	10	37	69	24	192	26	17	20	31	22	28	64	18	78	21	10	14	21	30	27	79	23	11	58	33	23	10	46	20	33	27	59	46	9	131	14	580	24	12	5	52	28	126	64	9	16	31	70	41	13	6	15	100	27	7	29	8	31	8	17	29	56	23	15	8	35	31	36	14	18	19	18	33	28	20	15	43	30	8	16	9	63	81	11	9	31	9	34	12	23	12	44	27	38	9	182	32	53	23	18	13	27	21	5	165	12	66	15	190	10	5	60	43	22	51	42	114	55	148	21	198	199	267	13	75	12	18	14	7	24	37	7	35	36	9	18	14	12	10	11	16	54	18	31	49	5	158	6	5	229	15	35	48	96	159	8	12	36	6	5	70	24	50	4	10	50	46	56	17	14	20	9	10	34	16	75	13	54	11	22	7	42	1	22	35	21	13	30	112	69	32	8	12	23	16	17	17	31	25	11	19	194	4	97	80	18	9	30	14	41	58	43	78	47	10	4	55	7	41	101	7	34	11	9	20	28	7	10	10	86	12	19	18	39	28	16	13	14	33	8	94	12	10	25	8	35	12	27	28	6	5	31	11	4	13	4	29	5	13	11	56	35	7	52	27	10	17	17	23	10	5	6	15	49	31	20	11	18	12	9	15	14	3	23	13	63	13	19	20	21	21	11	23	12	29	8	20	18	15	39	11	25	6	15	29	13	23	27	16	63	30	21	14	19	18	6	192	36	25	58	22	24	33	31	13	23	62	8	38	52	18	8	43	28	243	5	45	71	14	8	34	55	12	32	19	10	17	16	13	22	34	21	59	321	176	30	11	119	23	16	31	12	15	14	32	50	5	62	49	21	34	11	13	10	24	68	28	9	18	15	28	7	27	33	45	13	24	25	75	44	4	30	182	33	12	95	25	108	6	23	10	14	20	42	119	90	8	5	11	33	34	22	17	10	30	34	64	20	6	81	11	16	46	17	5	48	18	27	13	5	20	36	7	7	206	10	6	45	38	19	17	61	32	45	16	50	14	43	9	38	36	29	24	13	11	38	7	219	246	67	7	54	10	28	50	20	12	70	15	6	23	300	116	112	21	67	148	76	26	77	10	49	95	132	16	21	57	28	34	31	17	21	67	17	34	51	56	14	24	23	54	39	39	116	203	5	8	20	11	28	18	54	45	20	7	59	33	21	26	8	12	222	15	19	8	43	55	19	13	6	11	63	15	32	29	114	12	71	855	297	107	15	43	30	43	20	7	187	27	31	25	14	52	27	13	37	13	9	5	18	26	8	54	14	78	20	27	7	4	8	24	19	27	16	55	137	141	65	7	15	35	27	26	16	18	4	19	57	17	17	42	13	15	74	23	10	14	14	10	19	71	55	11	45	9	18	75	19	27	26	18	17	158	19	19	35	17	16	8	133	145	32	35	9	7	19	16	22	19	20	9	74	26	47	36	35	32	16	38	30	44	44	18	29	30	12	35	16	18	4	19	9	7	17	5	66	40	31	46	7	9	17	99	16	7	34	34	56	19	8	18	83	8	36	14	48	2	89	11	19	39	22	61	18	17	11	23	17	6	33	12	71	34	226	46	22	31	13	55	19	15	10	35	6	89	55	44	10	22	16	7	89	15	50	17	4	32	24	98	47	39	22	43	29	13	50	67	66	11	26	104	40	21	14	20	54	5	16	20	32	17	50	10	15	36	10	13	36	50	44	43	55	91	24	182	139	19	13	19	25	38	39	10	23	26	20	10	6	22	22	20	12	8	5	27	19	39	17	35	38	34	53	21	61	254	23	8	33	34	5	42	55	29	16	50	38	31	5	10	4	13	4	58	13	11	12	TUBB3 TUBB1 TUBB2B TUBB3 TUBB4A TUBB6
docetaxel	TUBB3 TUBB1 TUBB2B TUBB3 TUBB4A TUBB6	Tclin	209	Musculoskeletal and connective tissue disorders	Pain in extremity	0	0	Phase 1	Breast Neoplasms	6	NCT00076024	skeletalMuscleTissue	25	0.4	3	171	8		1	0.4				0.4		0.2	38	0.8	7	10	14	29	1	7	3	1	28	0.1	44	14	4		8	0.4	4	0.5	2		2	0.1	0.4	3	3	8	0.7	1	4	9	0.1	0.4	3	196	9	0.1	2		3	4	0.3			29	10	0.5		1		0.1	0.1	0.1	0.1			0.3	0.1	1	3	21	0.5	18	0.2	0.7	6	0.8	0.2	3	0.3	0.5	0.9	2	8		0.4	0.7	0.1		5	29	129	15	4	32	0.9	0.2	13	31	2	73	0.5	0.1		0.1	2	1	0.4	0.7	2	4	0.1	47	6	17	4		149	0.1	0.9		1	6	0.3	34	0.5	53	47	45	16	65	9	16	4	10	19	13	25	242	7	18	54	9	15	10	44	28	59	11	28	73	6	6	22	27	56	10	73	8	13	21	12	75	13	56	87	133	15	65	34	49	31	26	16	8	23	71	33	59	43	24	5	47	44	21	44	121	34	72	4	20	27	13	9	12	22	45	3	9	9	17	14	15	128	18	23	89	9	80	85	61	23	12	40	18	12	22	20	86	27	11	27	15	64	19	19	164	29	258	3	9	7	85	6	20	10	22	76	67	43	42	7	25	128	39	10	7	20	84	14	31	117	6	32	15	15	50	15	4	33	12	6	11	15	10	37	69	24	192	26	17	20	31	22	28	64	18	78	21	10	14	21	30	27	79	23	11	58	33	23	10	46	20	33	27	59	46	9	131	14	580	24	12	5	52	28	126	64	9	16	31	70	41	13	6	15	100	27	7	29	8	31	8	17	29	56	23	15	8	35	31	36	14	18	19	18	33	28	20	15	43	30	8	16	9	63	81	11	9	31	9	34	12	23	12	44	27	38	9	182	32	53	23	18	13	27	21	5	165	12	66	15	190	10	5	60	43	22	51	42	114	55	148	21	198	199	267	13	75	12	18	14	7	24	37	7	35	36	9	18	14	12	10	11	16	54	18	31	49	5	158	6	5	229	15	35	48	96	159	8	12	36	6	5	70	24	50	4	10	50	46	56	17	14	20	9	10	34	16	75	13	54	11	22	7	42	1	22	35	21	13	30	112	69	32	8	12	23	16	17	17	31	25	11	19	194	4	97	80	18	9	30	14	41	58	43	78	47	10	4	55	7	41	101	7	34	11	9	20	28	7	10	10	86	12	19	18	39	28	16	13	14	33	8	94	12	10	25	8	35	12	27	28	6	5	31	11	4	13	4	29	5	13	11	56	35	7	52	27	10	17	17	23	10	5	6	15	49	31	20	11	18	12	9	15	14	3	23	13	63	13	19	20	21	21	11	23	12	29	8	20	18	15	39	11	25	6	15	29	13	23	27	16	63	30	21	14	19	18	6	192	36	25	58	22	24	33	31	13	23	62	8	38	52	18	8	43	28	243	5	45	71	14	8	34	55	12	32	19	10	17	16	13	22	34	21	59	321	176	30	11	119	23	16	31	12	15	14	32	50	5	62	49	21	34	11	13	10	24	68	28	9	18	15	28	7	27	33	45	13	24	25	75	44	4	30	182	33	12	95	25	108	6	23	10	14	20	42	119	90	8	5	11	33	34	22	17	10	30	34	64	20	6	81	11	16	46	17	5	48	18	27	13	5	20	36	7	7	206	10	6	45	38	19	17	61	32	45	16	50	14	43	9	38	36	29	24	13	11	38	7	219	246	67	7	54	10	28	50	20	12	70	15	6	23	300	116	112	21	67	148	76	26	77	10	49	95	132	16	21	57	28	34	31	17	21	67	17	34	51	56	14	24	23	54	39	39	116	203	5	8	20	11	28	18	54	45	20	7	59	33	21	26	8	12	222	15	19	8	43	55	19	13	6	11	63	15	32	29	114	12	71	855	297	107	15	43	30	43	20	7	187	27	31	25	14	52	27	13	37	13	9	5	18	26	8	54	14	78	20	27	7	4	8	24	19	27	16	55	137	141	65	7	15	35	27	26	16	18	4	19	57	17	17	42	13	15	74	23	10	14	14	10	19	71	55	11	45	9	18	75	19	27	26	18	17	158	19	19	35	17	16	8	133	145	32	35	9	7	19	16	22	19	20	9	74	26	47	36	35	32	16	38	30	44	44	18	29	30	12	35	16	18	4	19	9	7	17	5	66	40	31	46	7	9	17	99	16	7	34	34	56	19	8	18	83	8	36	14	48	2	89	11	19	39	22	61	18	17	11	23	17	6	33	12	71	34	226	46	22	31	13	55	19	15	10	35	6	89	55	44	10	22	16	7	89	15	50	17	4	32	24	98	47	39	22	43	29	13	50	67	66	11	26	104	40	21	14	20	54	5	16	20	32	17	50	10	15	36	10	13	36	50	44	43	55	91	24	182	139	19	13	19	25	38	39	10	23	26	20	10	6	22	22	20	12	8	5	27	19	39	17	35	38	34	53	21	61	254	23	8	33	34	5	42	55	29	16	50	38	31	5	10	4	13	4	58	13	11	12	TUBB3 TUBB1 TUBB2B TUBB3 TUBB4A TUBB6
docetaxel	TUBB3 TUBB1 TUBB2B TUBB3 TUBB4A TUBB6	Tclin	209	Psychiatric disorders	Anxiety	2	0.333333	Phase 1	Breast Neoplasms	6	NCT00076024	brain	1	7			7			2	4										1						18		1	2						1	47	3		13	1			1	5	3	1	1	5	35		1		5	2	0.5	10					4	14					2	19		1		1	2	12	5	4			2			1	1					9		1			11	2	0.5		4	13	41	29		2		15	9		29	3	70	0.5				2	2	16			3	732	2170			0.5	0.5	5	121	1			7			113	68	5	46	27	16	19	8	39	37	63	1556	9	85	60	31	50	7	18	19	4	24	25	17	31	10	13	63	20	21	31	11	21	13	6	29	35	18	372	77	9	142	108	36	27	53	10	21	29	26	64	123	39	19	19	55	78	69	41	123	121	131	55	96	105	51	17	7	22	24	41	31	2	9	32	21	55	206	76	94	43	174	110	9	8	36	14	156	18	12	53	10	100	16	16	35	37	11	40	122	43	203	11	16	31	120	8	20	26	43	17	40	52	62	2	30	29	4	55	89	69	17	12	196	89	24	18	28	22	84	137	17	17	33	88	21	17	10	45	27	38	44	36	3	55	38	45	29	79	18	486	34	52	8	67	286	44	22	32	38	12	56	42	66	34	28	73	21	25	75	46	35	12	330	24	25	11	28	26	35	77	15	68	2	11	30	6	6	4	134	150	46	17	17	3	3	16	22	229	76	28	29	70	18	172	5	31	21	36	3	44	120	41	68	11	43	3	9	20	66	14	12	60	14	24	5	32	54	2	14	60	37	111	13	27	28	58	33	15	20	27	46	2	29	13	47	9	10	34	16	9	52	45	46	72	66	49	480	16	55	56	85	16	55	42	35	19	53	16	11	45	40	35	5	46	7	11	18	115	10	91	41	16	40	25	25	155	18	20	140	29	54	26	10	13	23	35	29	38	24	55	54	106	56	160	25	8	118	60	3	75	12	42	95	29	30	2	40	52	49	33	31	54	6	10	7	18	269	52	55	26	26	8	11	44	14	2	24	84	36	75	49	22	30	48	13	14	53	27	62	55	47	28	40	5	77	81	19	80	23	19	6	78	1	88	42	51	3	15	46	13	73	38	22	12	16	29	17	9	29	79	2	32	3	70	38	85	36	16	62	30	49	10	45	43	30	3	2	57	5	23	64	43	5	9	4	96	29	30	86	106	115	57	72	74	20	39	26	11	41	27	13	135	16	105	53	61	44	23	5	51	33	31	89	9	27	44	51	10	28	20	111	9	90	33	3	88	8	51	25	12	11	23	123	50	44	15	23	35	48	44	35	52	59	46	14	9	11	18	65	29	57	7	97	119	5	5	45	61	6	8	35	60	32	34	5	188	8	35	36	54	99	35	16	31	26	5	85	44	3	28	21	22	19	43	16	9	36	9	21	57	16	89	3	14	8	6	5	30	35	111	36	41	50	16	55	16	56	19	78	20	29	130	24	48	64	43	2	62	31	69	54	186	89	59	27	6	9	26	1	14	20	2	125	7	25	18	49	35	105	116	34	12	72	11	23	23	72	34	5	7	227	30	14	28	73	17	54	25	17	27	34	673	11	11	22	134	54	15	55	114	16	36	32	389	237	25	55	29	8	17	31	21	8	79	8	46	68	55	92	111	16	44	59	57	35	66	26	70	29	52	18	44	10	58	34	30	53	64	52	33	61	156	32	20	34	5	101	134	29	89	251	16	20	15	41	51	46	36	139	85	66	176	17	79	11	26	1	338	20	29	18	49	21	20	33	55	58	15	6	42	10	37	21	14	161	133	156	22	47	15	76	77	13	357	32	36	2	12	142	30	50	12	39	43	38	41	2	23	102	15	137	13	6	73	8	36	55	51	31	16	28	13	196	265	5	8	144	12	57	38	52	41	34	19	83	1	8	70	13	60	16	22	7	12	24	4	24	32	80	46	35	43	34	97	10	71	66	27	233	42	1	10	102	9	24	210	73	25	60	40	3	19	29	42	8	21	20	20	48	23	150	58	10	57	16	2	32	50	8	21	15	5	45	9	43	28	63	44	47	16	2	15	19	12	5	8	13	6	58	46	44	14	57	13	5	1	26	49	40	75	17	31	62	43	51	118	15	15	105	74	16	19	54	11	25	130	3	55	62	98	20	44	41	77	74	50	51	10	3	9	83	21	82	54	9	3	5	41	20	81	17	17	41	16	7	38	14	34	16	56	50	34	101	55	47	32	137	30	23	42	60	7	19	26	25	2	10	15	11	28	2	34	18	2	90	43	397	115	7	15	60	74	23	9	33	8	34	59	39	41	20	44	15	23	9	97	9	24	22	48	157	47	17	51	15	64	51	267	22	221	580	2	46	42	26	23	31	7	6	60	44	2	12	63	32	21	6	25	6	34	84	1	TUBB3 TUBB1 TUBB2B TUBB3 TUBB4A TUBB6
docetaxel	TUBB3 TUBB1 TUBB2B TUBB3 TUBB4A TUBB6	Tclin	209	Psychiatric disorders	Depression	0	0	Phase 1	Breast Neoplasms	6	NCT00076024	brain	1	7			7			2	4										1						18		1	2						1	47	3		13	1			1	5	3	1	1	5	35		1		5	2	0.5	10					4	14					2	19		1		1	2	12	5	4			2			1	1					9		1			11	2	0.5		4	13	41	29		2		15	9		29	3	70	0.5				2	2	16			3	732	2170			0.5	0.5	5	121	1			7			113	68	5	46	27	16	19	8	39	37	63	1556	9	85	60	31	50	7	18	19	4	24	25	17	31	10	13	63	20	21	31	11	21	13	6	29	35	18	372	77	9	142	108	36	27	53	10	21	29	26	64	123	39	19	19	55	78	69	41	123	121	131	55	96	105	51	17	7	22	24	41	31	2	9	32	21	55	206	76	94	43	174	110	9	8	36	14	156	18	12	53	10	100	16	16	35	37	11	40	122	43	203	11	16	31	120	8	20	26	43	17	40	52	62	2	30	29	4	55	89	69	17	12	196	89	24	18	28	22	84	137	17	17	33	88	21	17	10	45	27	38	44	36	3	55	38	45	29	79	18	486	34	52	8	67	286	44	22	32	38	12	56	42	66	34	28	73	21	25	75	46	35	12	330	24	25	11	28	26	35	77	15	68	2	11	30	6	6	4	134	150	46	17	17	3	3	16	22	229	76	28	29	70	18	172	5	31	21	36	3	44	120	41	68	11	43	3	9	20	66	14	12	60	14	24	5	32	54	2	14	60	37	111	13	27	28	58	33	15	20	27	46	2	29	13	47	9	10	34	16	9	52	45	46	72	66	49	480	16	55	56	85	16	55	42	35	19	53	16	11	45	40	35	5	46	7	11	18	115	10	91	41	16	40	25	25	155	18	20	140	29	54	26	10	13	23	35	29	38	24	55	54	106	56	160	25	8	118	60	3	75	12	42	95	29	30	2	40	52	49	33	31	54	6	10	7	18	269	52	55	26	26	8	11	44	14	2	24	84	36	75	49	22	30	48	13	14	53	27	62	55	47	28	40	5	77	81	19	80	23	19	6	78	1	88	42	51	3	15	46	13	73	38	22	12	16	29	17	9	29	79	2	32	3	70	38	85	36	16	62	30	49	10	45	43	30	3	2	57	5	23	64	43	5	9	4	96	29	30	86	106	115	57	72	74	20	39	26	11	41	27	13	135	16	105	53	61	44	23	5	51	33	31	89	9	27	44	51	10	28	20	111	9	90	33	3	88	8	51	25	12	11	23	123	50	44	15	23	35	48	44	35	52	59	46	14	9	11	18	65	29	57	7	97	119	5	5	45	61	6	8	35	60	32	34	5	188	8	35	36	54	99	35	16	31	26	5	85	44	3	28	21	22	19	43	16	9	36	9	21	57	16	89	3	14	8	6	5	30	35	111	36	41	50	16	55	16	56	19	78	20	29	130	24	48	64	43	2	62	31	69	54	186	89	59	27	6	9	26	1	14	20	2	125	7	25	18	49	35	105	116	34	12	72	11	23	23	72	34	5	7	227	30	14	28	73	17	54	25	17	27	34	673	11	11	22	134	54	15	55	114	16	36	32	389	237	25	55	29	8	17	31	21	8	79	8	46	68	55	92	111	16	44	59	57	35	66	26	70	29	52	18	44	10	58	34	30	53	64	52	33	61	156	32	20	34	5	101	134	29	89	251	16	20	15	41	51	46	36	139	85	66	176	17	79	11	26	1	338	20	29	18	49	21	20	33	55	58	15	6	42	10	37	21	14	161	133	156	22	47	15	76	77	13	357	32	36	2	12	142	30	50	12	39	43	38	41	2	23	102	15	137	13	6	73	8	36	55	51	31	16	28	13	196	265	5	8	144	12	57	38	52	41	34	19	83	1	8	70	13	60	16	22	7	12	24	4	24	32	80	46	35	43	34	97	10	71	66	27	233	42	1	10	102	9	24	210	73	25	60	40	3	19	29	42	8	21	20	20	48	23	150	58	10	57	16	2	32	50	8	21	15	5	45	9	43	28	63	44	47	16	2	15	19	12	5	8	13	6	58	46	44	14	57	13	5	1	26	49	40	75	17	31	62	43	51	118	15	15	105	74	16	19	54	11	25	130	3	55	62	98	20	44	41	77	74	50	51	10	3	9	83	21	82	54	9	3	5	41	20	81	17	17	41	16	7	38	14	34	16	56	50	34	101	55	47	32	137	30	23	42	60	7	19	26	25	2	10	15	11	28	2	34	18	2	90	43	397	115	7	15	60	74	23	9	33	8	34	59	39	41	20	44	15	23	9	97	9	24	22	48	157	47	17	51	15	64	51	267	22	221	580	2	46	42	26	23	31	7	6	60	44	2	12	63	32	21	6	25	6	34	84	1	TUBB3 TUBB1 TUBB2B TUBB3 TUBB4A TUBB6
docetaxel	TUBB3 TUBB1 TUBB2B TUBB3 TUBB4A TUBB6	Tclin	209	Psychiatric disorders	Insomnia	0	0	Phase 1	Breast Neoplasms	6	NCT00076024	brain	1	7			7			2	4										1						18		1	2						1	47	3		13	1			1	5	3	1	1	5	35		1		5	2	0.5	10					4	14					2	19		1		1	2	12	5	4			2			1	1					9		1			11	2	0.5		4	13	41	29		2		15	9		29	3	70	0.5				2	2	16			3	732	2170			0.5	0.5	5	121	1			7			113	68	5	46	27	16	19	8	39	37	63	1556	9	85	60	31	50	7	18	19	4	24	25	17	31	10	13	63	20	21	31	11	21	13	6	29	35	18	372	77	9	142	108	36	27	53	10	21	29	26	64	123	39	19	19	55	78	69	41	123	121	131	55	96	105	51	17	7	22	24	41	31	2	9	32	21	55	206	76	94	43	174	110	9	8	36	14	156	18	12	53	10	100	16	16	35	37	11	40	122	43	203	11	16	31	120	8	20	26	43	17	40	52	62	2	30	29	4	55	89	69	17	12	196	89	24	18	28	22	84	137	17	17	33	88	21	17	10	45	27	38	44	36	3	55	38	45	29	79	18	486	34	52	8	67	286	44	22	32	38	12	56	42	66	34	28	73	21	25	75	46	35	12	330	24	25	11	28	26	35	77	15	68	2	11	30	6	6	4	134	150	46	17	17	3	3	16	22	229	76	28	29	70	18	172	5	31	21	36	3	44	120	41	68	11	43	3	9	20	66	14	12	60	14	24	5	32	54	2	14	60	37	111	13	27	28	58	33	15	20	27	46	2	29	13	47	9	10	34	16	9	52	45	46	72	66	49	480	16	55	56	85	16	55	42	35	19	53	16	11	45	40	35	5	46	7	11	18	115	10	91	41	16	40	25	25	155	18	20	140	29	54	26	10	13	23	35	29	38	24	55	54	106	56	160	25	8	118	60	3	75	12	42	95	29	30	2	40	52	49	33	31	54	6	10	7	18	269	52	55	26	26	8	11	44	14	2	24	84	36	75	49	22	30	48	13	14	53	27	62	55	47	28	40	5	77	81	19	80	23	19	6	78	1	88	42	51	3	15	46	13	73	38	22	12	16	29	17	9	29	79	2	32	3	70	38	85	36	16	62	30	49	10	45	43	30	3	2	57	5	23	64	43	5	9	4	96	29	30	86	106	115	57	72	74	20	39	26	11	41	27	13	135	16	105	53	61	44	23	5	51	33	31	89	9	27	44	51	10	28	20	111	9	90	33	3	88	8	51	25	12	11	23	123	50	44	15	23	35	48	44	35	52	59	46	14	9	11	18	65	29	57	7	97	119	5	5	45	61	6	8	35	60	32	34	5	188	8	35	36	54	99	35	16	31	26	5	85	44	3	28	21	22	19	43	16	9	36	9	21	57	16	89	3	14	8	6	5	30	35	111	36	41	50	16	55	16	56	19	78	20	29	130	24	48	64	43	2	62	31	69	54	186	89	59	27	6	9	26	1	14	20	2	125	7	25	18	49	35	105	116	34	12	72	11	23	23	72	34	5	7	227	30	14	28	73	17	54	25	17	27	34	673	11	11	22	134	54	15	55	114	16	36	32	389	237	25	55	29	8	17	31	21	8	79	8	46	68	55	92	111	16	44	59	57	35	66	26	70	29	52	18	44	10	58	34	30	53	64	52	33	61	156	32	20	34	5	101	134	29	89	251	16	20	15	41	51	46	36	139	85	66	176	17	79	11	26	1	338	20	29	18	49	21	20	33	55	58	15	6	42	10	37	21	14	161	133	156	22	47	15	76	77	13	357	32	36	2	12	142	30	50	12	39	43	38	41	2	23	102	15	137	13	6	73	8	36	55	51	31	16	28	13	196	265	5	8	144	12	57	38	52	41	34	19	83	1	8	70	13	60	16	22	7	12	24	4	24	32	80	46	35	43	34	97	10	71	66	27	233	42	1	10	102	9	24	210	73	25	60	40	3	19	29	42	8	21	20	20	48	23	150	58	10	57	16	2	32	50	8	21	15	5	45	9	43	28	63	44	47	16	2	15	19	12	5	8	13	6	58	46	44	14	57	13	5	1	26	49	40	75	17	31	62	43	51	118	15	15	105	74	16	19	54	11	25	130	3	55	62	98	20	44	41	77	74	50	51	10	3	9	83	21	82	54	9	3	5	41	20	81	17	17	41	16	7	38	14	34	16	56	50	34	101	55	47	32	137	30	23	42	60	7	19	26	25	2	10	15	11	28	2	34	18	2	90	43	397	115	7	15	60	74	23	9	33	8	34	59	39	41	20	44	15	23	9	97	9	24	22	48	157	47	17	51	15	64	51	267	22	221	580	2	46	42	26	23	31	7	6	60	44	2	12	63	32	21	6	25	6	34	84	1	TUBB3 TUBB1 TUBB2B TUBB3 TUBB4A TUBB6
